# It takes two: A Widespread Temperate Bacteriophage Contributes to Regulation of the Type III Secretion System in *Pseudomonas syringae*

**DOI:** 10.64898/2026.07.06.736757

**Authors:** Daniel Maddock, Sophia Liberto, Brooke Ognian, George W. Sundin, Michelle T. Hulin

## Abstract

- The *Pseudomonas syringae* species complex includes major crop pathogens that use a type III secretion system (T3SS) to inject effectors into plant cells, suppressing immunity and promoting disease.
- The cherry canker pathogen *Pseudomonas amygdali* pv. *morsprunorum* (Pam) carries the effector gene *hopAR1* on a prophage, PamPP1, which belongs to a novel Caudoviricetes family widespread across the *P. syringae* complex and likely acquired before pathovar divergence.
- Deletion of PamPP1 shows that this prophage enhances Pam virulence independently of hopAR1, instead it alters the T3SS operon expression both *in vitro* and *in planta*.
- These prophage-driven transcriptional changes likely reshape Pam’s interaction with plant immunity, highlighting how bacteriophages rewire bacterial transcriptomes and contribute to the evolution and emergence of plant diseases.

## Supplementary material for "It takes two: A Widespread Temperate Bacteriophage Contributes to Regulation of the Type III Secretion System in *Pseudomonas syringae*": Table S3 (part 1 of 2)

### Sheet: viptree_data_26
phage genome	VT cluster	PH intactness	PH genes	ps	VC realm_prediction	VC kingdom_prediction	VC phylum_prediction	VC class_prediction	VC order_prediction	VC family_prediction	VC subfamily_prediction	VC genus_prediction	psspecies
1_GCF_000007805A	2	incomplete	tail,integrase	ps	Duplodnaviria	Heunggongvirae	Uroviricota	Caudoviricetes	novel_order_45_of_Caudoviricetes	novel_family_3_of_novel_order_45_of_Caudoviricetes	novel_subfamily_0_of_novel_family_3_of_novel_order_45_of_Caudoviricetes	novel_genus_1_of_novel_subfamily_0_of_novel_family_3_of_novel_order_45_of_Caudoviricetes	1
1_GCF_002762615A	1	intact	tail,plate,lysis	ps	Duplodnaviria	Heunggongvirae	Uroviricota	Caudoviricetes	novel_order_45_of_Caudoviricetes	novel_family_3_of_novel_order_45_of_Caudoviricetes	novel_subfamily_0_of_novel_family_3_of_novel_order_45_of_Caudoviricetes	novel_genus_10_of_novel_subfamily_0_of_novel_family_3_of_novel_order_45_of_Caudoviricetes	1
1_GCF_003703085A	2	intact	tail,plate	ps	Duplodnaviria	Heunggongvirae	Uroviricota	Caudoviricetes	novel_order_45_of_Caudoviricetes	novel_family_3_of_novel_order_45_of_Caudoviricetes	novel_subfamily_0_of_novel_family_3_of_novel_order_45_of_Caudoviricetes	novel_genus_10_of_novel_subfamily_0_of_novel_family_3_of_novel_order_45_of_Caudoviricetes	2
1_GCF_019904335A	25	intact	transposase,terminase,portal,head,capsid,virion,tail	ps	Duplodnaviria	Heunggongvirae	Uroviricota	Caudoviricetes	novel_order_45_of_Caudoviricetes	novel_family_7_of_novel_order_45_of_Caudoviricetes	novel_subfamily_0_of_novel_family_7_of_novel_order_45_of_Caudoviricetes	novel_genus_46_of_novel_subfamily_0_of_novel_family_7_of_novel_order_45_of_Caudoviricetes	17
1_GCF_900576615A	1	intact	tail,plate	ps	Duplodnaviria	Heunggongvirae	Uroviricota	Caudoviricetes	novel_order_45_of_Caudoviricetes	novel_family_3_of_novel_order_45_of_Caudoviricetes	novel_subfamily_0_of_novel_family_3_of_novel_order_45_of_Caudoviricetes	novel_genus_10_of_novel_subfamily_0_of_novel_family_3_of_novel_order_45_of_Caudoviricetes	8
1_GCF_900588435A	8	intact	portal,terminase,capsid,head,tail,virion,lysin,lysis,plate	ps	Duplodnaviria	Heunggongvirae	Uroviricota	Caudoviricetes	novel_order_32_of_Caudoviricetes	Peduoviridae	novel_subfamily_1_of_Peduoviridae	novel_genus_8_of_novel_subfamily_1_of_Peduoviridae	8
10_GCF_000012245A	25	intact	tail,virion,capsid,head,portal,terminase,transposase	ps	Duplodnaviria	Heunggongvirae	Uroviricota	Caudoviricetes	novel_order_45_of_Caudoviricetes	novel_family_7_of_novel_order_45_of_Caudoviricetes	novel_subfamily_0_of_novel_family_7_of_novel_order_45_of_Caudoviricetes	novel_genus_18_of_novel_subfamily_0_of_novel_family_7_of_novel_order_45_of_Caudoviricetes	3
10_GCF_002837595A	26	intact	terminase,portal,protease,capsid,head,tail	ps	Duplodnaviria	Heunggongvirae	Uroviricota	Caudoviricetes	novel_order_45_of_Caudoviricetes	novel_family_12_of_novel_order_45_of_Caudoviricetes	novel_subfamily_1_of_novel_family_12_of_novel_order_45_of_Caudoviricetes	novel_genus_66_of_novel_subfamily_1_of_novel_family_12_of_novel_order_45_of_Caudoviricetes	2
10_GCF_003703145A	26	intact	integrase,terminase,portal,protease,capsid,head,tail	ps	Duplodnaviria	Heunggongvirae	Uroviricota	Caudoviricetes	novel_order_45_of_Caudoviricetes	novel_family_12_of_novel_order_45_of_Caudoviricetes	novel_subfamily_1_of_novel_family_12_of_novel_order_45_of_Caudoviricetes	novel_genus_66_of_novel_subfamily_1_of_novel_family_12_of_novel_order_45_of_Caudoviricetes	14
10_GCF_021147785A	8	intact	portal,terminase,capsid,head,tail,virion,lysis,plate	ps	Duplodnaviria	Heunggongvirae	Uroviricota	Caudoviricetes	novel_order_32_of_Caudoviricetes	Peduoviridae	novel_subfamily_1_of_Peduoviridae	novel_genus_7_of_novel_subfamily_1_of_Peduoviridae	24
10_GCF_900576675A	6	intact	integrase,terminase,portal,head,capsid,tail,plate	ps	Duplodnaviria	Heunggongvirae	Uroviricota	Caudoviricetes	novel_order_45_of_Caudoviricetes	novel_family_1_of_novel_order_45_of_Caudoviricetes	novel_subfamily_0_of_novel_family_1_of_novel_order_45_of_Caudoviricetes	novel_genus_9_of_novel_subfamily_0_of_novel_family_1_of_novel_order_45_of_Caudoviricetes	8
10_GCF_900588475A	25	intact	transposase,terminase,portal,head,capsid,virion,tail	ps	Duplodnaviria	Heunggongvirae	Uroviricota	Caudoviricetes	novel_order_45_of_Caudoviricetes	novel_family_7_of_novel_order_45_of_Caudoviricetes	novel_subfamily_0_of_novel_family_7_of_novel_order_45_of_Caudoviricetes	novel_genus_18_of_novel_subfamily_0_of_novel_family_7_of_novel_order_45_of_Caudoviricetes	8
100_GCF_000416545A	26	questionable	tail	ps	Duplodnaviria	Heunggongvirae	Uroviricota	Caudoviricetes	novel_order_45_of_Caudoviricetes	novel_family_12_of_novel_order_45_of_Caudoviricetes	novel_subfamily_1_of_novel_family_12_of_novel_order_45_of_Caudoviricetes	novel_genus_127_of_novel_subfamily_1_of_novel_family_12_of_novel_order_45_of_Caudoviricetes	1
100_GCF_003412595A	6	questionable	tail,plate	ps	Duplodnaviria	Heunggongvirae	Uroviricota	Caudoviricetes	novel_order_45_of_Caudoviricetes	novel_family_1_of_novel_order_45_of_Caudoviricetes	novel_subfamily_0_of_novel_family_1_of_novel_order_45_of_Caudoviricetes	novel_genus_3_of_novel_subfamily_0_of_novel_family_1_of_novel_order_45_of_Caudoviricetes	3
100_GCF_004376015A	6	intact	integrase,terminase,portal,head,capsid,tail,plate	ps	Duplodnaviria	Heunggongvirae	Uroviricota	Caudoviricetes	novel_order_45_of_Caudoviricetes	novel_family_1_of_novel_order_45_of_Caudoviricetes	novel_subfamily_0_of_novel_family_1_of_novel_order_45_of_Caudoviricetes	novel_genus_9_of_novel_subfamily_0_of_novel_family_1_of_novel_order_45_of_Caudoviricetes	1
100_GCF_021609155A	1	intact	tail,plate	ps	Duplodnaviria	Heunggongvirae	Uroviricota	Caudoviricetes	novel_order_45_of_Caudoviricetes	novel_family_3_of_novel_order_45_of_Caudoviricetes	novel_subfamily_0_of_novel_family_3_of_novel_order_45_of_Caudoviricetes	novel_genus_10_of_novel_subfamily_0_of_novel_family_3_of_novel_order_45_of_Caudoviricetes	15
100_GCF_900581285A	25	intact	tail,virion,capsid,head,portal,terminase,transposase,recombinase,integrase	ps	Duplodnaviria	Heunggongvirae	Uroviricota	Caudoviricetes	novel_order_45_of_Caudoviricetes	novel_family_7_of_novel_order_45_of_Caudoviricetes	novel_subfamily_0_of_novel_family_7_of_novel_order_45_of_Caudoviricetes	novel_genus_18_of_novel_subfamily_0_of_novel_family_7_of_novel_order_45_of_Caudoviricetes	8
100_GCF_900588955A	6	intact	tail,plate,capsid,head,portal,terminase,lysis	ps	Duplodnaviria	Heunggongvirae	Uroviricota	Caudoviricetes	novel_order_45_of_Caudoviricetes	novel_family_1_of_novel_order_45_of_Caudoviricetes	novel_subfamily_0_of_novel_family_1_of_novel_order_45_of_Caudoviricetes	novel_genus_9_of_novel_subfamily_0_of_novel_family_1_of_novel_order_45_of_Caudoviricetes	8
101_GCF_000416545A	26	questionable	tail,head,portal,lysis,integrase	ps	Duplodnaviria	Heunggongvirae	Uroviricota	Caudoviricetes	novel_order_45_of_Caudoviricetes	novel_family_12_of_novel_order_45_of_Caudoviricetes	novel_subfamily_1_of_novel_family_12_of_novel_order_45_of_Caudoviricetes	novel_genus_103_of_novel_subfamily_1_of_novel_family_12_of_novel_order_45_of_Caudoviricetes	1
101_GCF_003412595A	6	intact	tail,plate,capsid,head,portal,terminase	ps	Duplodnaviria	Heunggongvirae	Uroviricota	Caudoviricetes	novel_order_45_of_Caudoviricetes	novel_family_1_of_novel_order_45_of_Caudoviricetes	novel_subfamily_0_of_novel_family_1_of_novel_order_45_of_Caudoviricetes	novel_genus_9_of_novel_subfamily_0_of_novel_family_1_of_novel_order_45_of_Caudoviricetes	3
101_GCF_004376015A	26	intact	tail,head,portal,integrase	ps	Duplodnaviria	Heunggongvirae	Uroviricota	Caudoviricetes	novel_order_45_of_Caudoviricetes	novel_family_12_of_novel_order_45_of_Caudoviricetes	novel_subfamily_1_of_novel_family_12_of_novel_order_45_of_Caudoviricetes	novel_genus_103_of_novel_subfamily_1_of_novel_family_12_of_novel_order_45_of_Caudoviricetes	1
101_GCF_021609185A	8	intact	recombinase,portal,terminase,capsid,head,tail,virion,lysin,lysis,plate	ps	Duplodnaviria	Heunggongvirae	Uroviricota	Caudoviricetes	novel_order_32_of_Caudoviricetes	Peduoviridae	novel_subfamily_1_of_Peduoviridae	novel_genus_8_of_novel_subfamily_1_of_Peduoviridae	15
101_GCF_900581315A	26	intact	terminase,portal,head,capsid,tail	ps	Duplodnaviria	Heunggongvirae	Uroviricota	Caudoviricetes	novel_order_45_of_Caudoviricetes	novel_family_12_of_novel_order_45_of_Caudoviricetes	novel_subfamily_1_of_novel_family_12_of_novel_order_45_of_Caudoviricetes	novel_genus_88_of_novel_subfamily_1_of_novel_family_12_of_novel_order_45_of_Caudoviricetes	8
101_GCF_900588965A	8	questionable	portal,terminase,capsid,head,tail,virion	ps	Duplodnaviria	Heunggongvirae	Uroviricota	Caudoviricetes	novel_order_32_of_Caudoviricetes	Peduoviridae	novel_subfamily_1_of_Peduoviridae	novel_genus_2_of_novel_subfamily_1_of_Peduoviridae	8
102_GCF_000416805A	1	intact	tail,plate	ps	Duplodnaviria	Heunggongvirae	Uroviricota	Caudoviricetes	novel_order_45_of_Caudoviricetes	novel_family_3_of_novel_order_45_of_Caudoviricetes	novel_subfamily_0_of_novel_family_3_of_novel_order_45_of_Caudoviricetes	novel_genus_10_of_novel_subfamily_0_of_novel_family_3_of_novel_order_45_of_Caudoviricetes	1
102_GCF_003412595A	8	intact	tail,lysis,lysin,virion,head,terminase,capsid,portal,integrase	ps	Duplodnaviria	Heunggongvirae	Uroviricota	Caudoviricetes	novel_order_32_of_Caudoviricetes	Peduoviridae	novel_subfamily_1_of_Peduoviridae	novel_genus_8_of_novel_subfamily_1_of_Peduoviridae	3
102_GCF_004376015A	8	intact	tail,plate,lysis,lysin,virion,head,terminase,capsid,portal,integrase	ps	Duplodnaviria	Heunggongvirae	Uroviricota	Caudoviricetes	novel_order_32_of_Caudoviricetes	Peduoviridae	novel_subfamily_1_of_Peduoviridae	novel_genus_8_of_novel_subfamily_1_of_Peduoviridae	1
102_GCF_021609185A	1	intact	tail,plate	ps	Duplodnaviria	Heunggongvirae	Uroviricota	Caudoviricetes	novel_order_45_of_Caudoviricetes	novel_family_3_of_novel_order_45_of_Caudoviricetes	novel_subfamily_0_of_novel_family_3_of_novel_order_45_of_Caudoviricetes	novel_genus_10_of_novel_subfamily_0_of_novel_family_3_of_novel_order_45_of_Caudoviricetes	15
102_GCF_900581315A	1	intact	tail,plate	ps	Duplodnaviria	Heunggongvirae	Uroviricota	Caudoviricetes	novel_order_45_of_Caudoviricetes	novel_family_3_of_novel_order_45_of_Caudoviricetes	novel_subfamily_0_of_novel_family_3_of_novel_order_45_of_Caudoviricetes	novel_genus_10_of_novel_subfamily_0_of_novel_family_3_of_novel_order_45_of_Caudoviricetes	8
102_GCF_900588965A	1	intact	tail,plate	ps	Duplodnaviria	Heunggongvirae	Uroviricota	Caudoviricetes	novel_order_45_of_Caudoviricetes	novel_family_3_of_novel_order_45_of_Caudoviricetes	novel_subfamily_0_of_novel_family_3_of_novel_order_45_of_Caudoviricetes	novel_genus_10_of_novel_subfamily_0_of_novel_family_3_of_novel_order_45_of_Caudoviricetes	8
103_GCF_000416805A	26	questionable	integrase,lysis,head,portal,tail	ps	Duplodnaviria	Heunggongvirae	Uroviricota	Caudoviricetes	novel_order_45_of_Caudoviricetes	novel_family_12_of_novel_order_45_of_Caudoviricetes	novel_subfamily_1_of_novel_family_12_of_novel_order_45_of_Caudoviricetes	novel_genus_103_of_novel_subfamily_1_of_novel_family_12_of_novel_order_45_of_Caudoviricetes	1
103_GCF_003412595A	26	questionable	head,terminase,integrase	ps	Duplodnaviria	Heunggongvirae	Uroviricota	Caudoviricetes	novel_order_45_of_Caudoviricetes	novel_family_12_of_novel_order_45_of_Caudoviricetes	novel_subfamily_1_of_novel_family_12_of_novel_order_45_of_Caudoviricetes	novel_genus_44_of_novel_subfamily_1_of_novel_family_12_of_novel_order_45_of_Caudoviricetes	3
103_GCF_004376045A	6	intact	integrase,terminase,portal,head,capsid,tail,plate	ps	Duplodnaviria	Heunggongvirae	Uroviricota	Caudoviricetes	novel_order_45_of_Caudoviricetes	novel_family_1_of_novel_order_45_of_Caudoviricetes	novel_subfamily_0_of_novel_family_1_of_novel_order_45_of_Caudoviricetes	novel_genus_9_of_novel_subfamily_0_of_novel_family_1_of_novel_order_45_of_Caudoviricetes	1
103_GCF_021609225A	8	intact	recombinase,portal,terminase,capsid,head,tail,virion,lysin,lysis,plate	ps	Duplodnaviria	Heunggongvirae	Uroviricota	Caudoviricetes	novel_order_32_of_Caudoviricetes	Peduoviridae	novel_subfamily_1_of_Peduoviridae	novel_genus_8_of_novel_subfamily_1_of_Peduoviridae	15
103_GCF_900581315A	8	intact	portal,terminase,capsid,head,tail,virion,lysin,lysis,plate	ps	Duplodnaviria	Heunggongvirae	Uroviricota	Caudoviricetes	novel_order_32_of_Caudoviricetes	Peduoviridae	novel_subfamily_1_of_Peduoviridae	novel_genus_8_of_novel_subfamily_1_of_Peduoviridae	8
103_GCF_900588965A	6	intact	integrase,terminase,portal,head,capsid,tail,plate	ps	Duplodnaviria	Heunggongvirae	Uroviricota	Caudoviricetes	novel_order_45_of_Caudoviricetes	novel_family_1_of_novel_order_45_of_Caudoviricetes	novel_subfamily_0_of_novel_family_1_of_novel_order_45_of_Caudoviricetes	novel_genus_9_of_novel_subfamily_0_of_novel_family_1_of_novel_order_45_of_Caudoviricetes	8
104_GCF_000416805A	26	questionable	tail	ps	Duplodnaviria	Heunggongvirae	Uroviricota	Caudoviricetes	novel_order_45_of_Caudoviricetes	novel_family_12_of_novel_order_45_of_Caudoviricetes	novel_subfamily_1_of_novel_family_12_of_novel_order_45_of_Caudoviricetes	novel_genus_127_of_novel_subfamily_1_of_novel_family_12_of_novel_order_45_of_Caudoviricetes	1
104_GCF_003412595A	1	intact	tail,plate	ps	Duplodnaviria	Heunggongvirae	Uroviricota	Caudoviricetes	novel_order_45_of_Caudoviricetes	novel_family_3_of_novel_order_45_of_Caudoviricetes	novel_subfamily_0_of_novel_family_3_of_novel_order_45_of_Caudoviricetes	novel_genus_10_of_novel_subfamily_0_of_novel_family_3_of_novel_order_45_of_Caudoviricetes	3
104_GCF_004376045A	25	intact	tail,virion,head,capsid,portal,terminase	ps	Duplodnaviria	Heunggongvirae	Uroviricota	Caudoviricetes	novel_order_45_of_Caudoviricetes	novel_family_7_of_novel_order_45_of_Caudoviricetes	novel_subfamily_0_of_novel_family_7_of_novel_order_45_of_Caudoviricetes	novel_genus_40_of_novel_subfamily_0_of_novel_family_7_of_novel_order_45_of_Caudoviricetes	1
104_GCF_021609225A	1	intact	tail,plate	ps	Duplodnaviria	Heunggongvirae	Uroviricota	Caudoviricetes	novel_order_45_of_Caudoviricetes	novel_family_3_of_novel_order_45_of_Caudoviricetes	novel_subfamily_0_of_novel_family_3_of_novel_order_45_of_Caudoviricetes	novel_genus_10_of_novel_subfamily_0_of_novel_family_3_of_novel_order_45_of_Caudoviricetes	15
104_GCF_900581315A	26	incomplete	lysis,integrase	ps	Duplodnaviria	Heunggongvirae	Uroviricota	Caudoviricetes	novel_order_45_of_Caudoviricetes	novel_family_12_of_novel_order_45_of_Caudoviricetes	novel_subfamily_1_of_novel_family_12_of_novel_order_45_of_Caudoviricetes	novel_genus_89_of_novel_subfamily_1_of_novel_family_12_of_novel_order_45_of_Caudoviricetes	8
104_GCF_900588975A	6	intact	lysis,terminase,portal,head,capsid,tail,plate	ps	Duplodnaviria	Heunggongvirae	Uroviricota	Caudoviricetes	novel_order_45_of_Caudoviricetes	novel_family_1_of_novel_order_45_of_Caudoviricetes	novel_subfamily_0_of_novel_family_1_of_novel_order_45_of_Caudoviricetes	novel_genus_9_of_novel_subfamily_0_of_novel_family_1_of_novel_order_45_of_Caudoviricetes	8
105_GCF_000416885A	1	intact	tail,plate	ps	Duplodnaviria	Heunggongvirae	Uroviricota	Caudoviricetes	novel_order_45_of_Caudoviricetes	novel_family_3_of_novel_order_45_of_Caudoviricetes	novel_subfamily_0_of_novel_family_3_of_novel_order_45_of_Caudoviricetes	novel_genus_10_of_novel_subfamily_0_of_novel_family_3_of_novel_order_45_of_Caudoviricetes	1
105_GCF_003412645A	1	intact	tail,plate	ps	Duplodnaviria	Heunggongvirae	Uroviricota	Caudoviricetes	novel_order_45_of_Caudoviricetes	novel_family_3_of_novel_order_45_of_Caudoviricetes	novel_subfamily_0_of_novel_family_3_of_novel_order_45_of_Caudoviricetes	novel_genus_10_of_novel_subfamily_0_of_novel_family_3_of_novel_order_45_of_Caudoviricetes	6
105_GCF_004376045A	25	incomplete	integrase	ps	Duplodnaviria	Heunggongvirae	Uroviricota	Caudoviricetes	novel_order_45_of_Caudoviricetes	novel_family_5_of_novel_order_45_of_Caudoviricetes	novel_subfamily_0_of_novel_family_5_of_novel_order_45_of_Caudoviricetes	novel_genus_3_of_novel_subfamily_0_of_novel_family_5_of_novel_order_45_of_Caudoviricetes	1
105_GCF_021609295A	26	incomplete	tail,head	ps	Duplodnaviria	Heunggongvirae	Uroviricota	Caudoviricetes	novel_order_45_of_Caudoviricetes	novel_family_12_of_novel_order_45_of_Caudoviricetes	novel_subfamily_1_of_novel_family_12_of_novel_order_45_of_Caudoviricetes	novel_genus_29_of_novel_subfamily_1_of_novel_family_12_of_novel_order_45_of_Caudoviricetes	6
105_GCF_900581345A	1	intact	tail,plate	ps	Duplodnaviria	Heunggongvirae	Uroviricota	Caudoviricetes	novel_order_45_of_Caudoviricetes	novel_family_3_of_novel_order_45_of_Caudoviricetes	novel_subfamily_0_of_novel_family_3_of_novel_order_45_of_Caudoviricetes	novel_genus_10_of_novel_subfamily_0_of_novel_family_3_of_novel_order_45_of_Caudoviricetes	8
105_GCF_900588975A	1	intact	tail,plate	ps	Duplodnaviria	Heunggongvirae	Uroviricota	Caudoviricetes	novel_order_45_of_Caudoviricetes	novel_family_3_of_novel_order_45_of_Caudoviricetes	novel_subfamily_0_of_novel_family_3_of_novel_order_45_of_Caudoviricetes	novel_genus_10_of_novel_subfamily_0_of_novel_family_3_of_novel_order_45_of_Caudoviricetes	8
106_GCF_000416885A	8	intact	tail,plate,lysis,lysin,virion,head,terminase,capsid	ps	Duplodnaviria	Heunggongvirae	Uroviricota	Caudoviricetes	novel_order_32_of_Caudoviricetes	Peduoviridae	novel_subfamily_1_of_Peduoviridae	novel_genus_8_of_novel_subfamily_1_of_Peduoviridae	1
106_GCF_003412645A	26	intact	tail,head,capsid,portal,terminase,integrase	ps	Duplodnaviria	Heunggongvirae	Uroviricota	Caudoviricetes	novel_order_45_of_Caudoviricetes	novel_family_12_of_novel_order_45_of_Caudoviricetes	novel_subfamily_1_of_novel_family_12_of_novel_order_45_of_Caudoviricetes	novel_genus_35_of_novel_subfamily_1_of_novel_family_12_of_novel_order_45_of_Caudoviricetes	6
106_GCF_004376045A	26	intact	tail,head,portal,integrase	ps	Duplodnaviria	Heunggongvirae	Uroviricota	Caudoviricetes	novel_order_45_of_Caudoviricetes	novel_family_12_of_novel_order_45_of_Caudoviricetes	novel_subfamily_1_of_novel_family_12_of_novel_order_45_of_Caudoviricetes	novel_genus_103_of_novel_subfamily_1_of_novel_family_12_of_novel_order_45_of_Caudoviricetes	1
106_GCF_021609295A	1	intact	tail,plate	ps	Duplodnaviria	Heunggongvirae	Uroviricota	Caudoviricetes	novel_order_45_of_Caudoviricetes	novel_family_3_of_novel_order_45_of_Caudoviricetes	novel_subfamily_0_of_novel_family_3_of_novel_order_45_of_Caudoviricetes	novel_genus_10_of_novel_subfamily_0_of_novel_family_3_of_novel_order_45_of_Caudoviricetes	6
106_GCF_900581365A	1	intact	tail,plate	ps	Duplodnaviria	Heunggongvirae	Uroviricota	Caudoviricetes	novel_order_45_of_Caudoviricetes	novel_family_3_of_novel_order_45_of_Caudoviricetes	novel_subfamily_0_of_novel_family_3_of_novel_order_45_of_Caudoviricetes	novel_genus_10_of_novel_subfamily_0_of_novel_family_3_of_novel_order_45_of_Caudoviricetes	8
106_GCF_900588985A	6	intact	tail,plate,capsid,head,portal,terminase,lysis	ps	Duplodnaviria	Heunggongvirae	Uroviricota	Caudoviricetes	novel_order_45_of_Caudoviricetes	novel_family_1_of_novel_order_45_of_Caudoviricetes	novel_subfamily_0_of_novel_family_1_of_novel_order_45_of_Caudoviricetes	novel_genus_9_of_novel_subfamily_0_of_novel_family_1_of_novel_order_45_of_Caudoviricetes	8
107_GCF_000416885A	26	intact	head,portal,tail	ps	Duplodnaviria	Heunggongvirae	Uroviricota	Caudoviricetes	novel_order_45_of_Caudoviricetes	novel_family_12_of_novel_order_45_of_Caudoviricetes	novel_subfamily_1_of_novel_family_12_of_novel_order_45_of_Caudoviricetes	novel_genus_94_of_novel_subfamily_1_of_novel_family_12_of_novel_order_45_of_Caudoviricetes	1
107_GCF_003412645A	25	intact	tail,head,capsid,virion,portal,terminase	ps	Duplodnaviria	Heunggongvirae	Uroviricota	Caudoviricetes	novel_order_45_of_Caudoviricetes	novel_family_7_of_novel_order_45_of_Caudoviricetes	novel_subfamily_0_of_novel_family_7_of_novel_order_45_of_Caudoviricetes	novel_genus_6_of_novel_subfamily_0_of_novel_family_7_of_novel_order_45_of_Caudoviricetes	6
107_GCF_004376045A	8	intact	tail,plate,lysis,lysin,virion,head,terminase,capsid,portal,integrase	ps	Duplodnaviria	Heunggongvirae	Uroviricota	Caudoviricetes	novel_order_32_of_Caudoviricetes	Peduoviridae	novel_subfamily_1_of_Peduoviridae	novel_genus_8_of_novel_subfamily_1_of_Peduoviridae	1
107_GCF_021609295A	26	incomplete	head,portal,terminase,integrase	ps	Duplodnaviria	Heunggongvirae	Uroviricota	Caudoviricetes	novel_order_45_of_Caudoviricetes	novel_family_12_of_novel_order_45_of_Caudoviricetes	novel_subfamily_1_of_novel_family_12_of_novel_order_45_of_Caudoviricetes	novel_genus_56_of_novel_subfamily_1_of_novel_family_12_of_novel_order_45_of_Caudoviricetes	6
107_GCF_900581375A	1	intact	tail,plate	ps	Duplodnaviria	Heunggongvirae	Uroviricota	Caudoviricetes	novel_order_45_of_Caudoviricetes	novel_family_3_of_novel_order_45_of_Caudoviricetes	novel_subfamily_0_of_novel_family_3_of_novel_order_45_of_Caudoviricetes	novel_genus_10_of_novel_subfamily_0_of_novel_family_3_of_novel_order_45_of_Caudoviricetes	8
107_GCF_900588985A	1	intact	tail,plate	ps	Duplodnaviria	Heunggongvirae	Uroviricota	Caudoviricetes	novel_order_45_of_Caudoviricetes	novel_family_3_of_novel_order_45_of_Caudoviricetes	novel_subfamily_0_of_novel_family_3_of_novel_order_45_of_Caudoviricetes	novel_genus_10_of_novel_subfamily_0_of_novel_family_3_of_novel_order_45_of_Caudoviricetes	8
108_GCF_000416885A	6	intact	integrase,terminase,portal,head,capsid,tail,plate	ps	Duplodnaviria	Heunggongvirae	Uroviricota	Caudoviricetes	novel_order_45_of_Caudoviricetes	novel_family_1_of_novel_order_45_of_Caudoviricetes	novel_subfamily_0_of_novel_family_1_of_novel_order_45_of_Caudoviricetes	novel_genus_6_of_novel_subfamily_0_of_novel_family_1_of_novel_order_45_of_Caudoviricetes	1
108_GCF_003412655A	26	intact	tail,head,portal,terminase,integrase	ps	Duplodnaviria	Heunggongvirae	Uroviricota	Caudoviricetes	novel_order_45_of_Caudoviricetes	novel_family_12_of_novel_order_45_of_Caudoviricetes	novel_subfamily_1_of_novel_family_12_of_novel_order_45_of_Caudoviricetes	novel_genus_29_of_novel_subfamily_1_of_novel_family_12_of_novel_order_45_of_Caudoviricetes	3
108_GCF_004376045A	1	intact	tail,plate	ps	Duplodnaviria	Heunggongvirae	Uroviricota	Caudoviricetes	novel_order_45_of_Caudoviricetes	novel_family_3_of_novel_order_45_of_Caudoviricetes	novel_subfamily_0_of_novel_family_3_of_novel_order_45_of_Caudoviricetes	novel_genus_10_of_novel_subfamily_0_of_novel_family_3_of_novel_order_45_of_Caudoviricetes	1
108_GCF_021609345A	8	intact	tail,lysis,lysin,virion,head,terminase,capsid,portal,recombinase	ps	Duplodnaviria	Heunggongvirae	Uroviricota	Caudoviricetes	novel_order_32_of_Caudoviricetes	Peduoviridae	novel_subfamily_1_of_Peduoviridae	novel_genus_8_of_novel_subfamily_1_of_Peduoviridae	15
108_GCF_900581385A	1	intact	tail,plate	ps	Duplodnaviria	Heunggongvirae	Uroviricota	Caudoviricetes	novel_order_45_of_Caudoviricetes	novel_family_3_of_novel_order_45_of_Caudoviricetes	novel_subfamily_0_of_novel_family_3_of_novel_order_45_of_Caudoviricetes	novel_genus_10_of_novel_subfamily_0_of_novel_family_3_of_novel_order_45_of_Caudoviricetes	8
108_GCF_900588995A	26	intact	integrase,terminase,portal,head,capsid,tail,protease	ps	Duplodnaviria	Heunggongvirae	Uroviricota	Caudoviricetes	novel_order_45_of_Caudoviricetes	novel_family_12_of_novel_order_45_of_Caudoviricetes	novel_subfamily_1_of_novel_family_12_of_novel_order_45_of_Caudoviricetes	novel_genus_111_of_novel_subfamily_1_of_novel_family_12_of_novel_order_45_of_Caudoviricetes	8
109_GCF_000416885A	26	incomplete	integrase,lysis	ps	Duplodnaviria	Heunggongvirae	Uroviricota	Caudoviricetes	novel_order_45_of_Caudoviricetes	novel_family_12_of_novel_order_45_of_Caudoviricetes	novel_subfamily_1_of_novel_family_12_of_novel_order_45_of_Caudoviricetes	novel_genus_57_of_novel_subfamily_1_of_novel_family_12_of_novel_order_45_of_Caudoviricetes	1
109_GCF_003412655A	8	intact	tail,lysis,lysin,virion,head,terminase,capsid,portal,integrase	ps	Duplodnaviria	Heunggongvirae	Uroviricota	Caudoviricetes	novel_order_32_of_Caudoviricetes	Peduoviridae	novel_subfamily_1_of_Peduoviridae	novel_genus_8_of_novel_subfamily_1_of_Peduoviridae	3
109_GCF_004376045A	22	questionable	integrase,tail,structural,capsid,head,lysin	ps	Duplodnaviria	Heunggongvirae	Uroviricota	Caudoviricetes	novel_order_44_of_Caudoviricetes	novel_family_8_of_novel_order_44_of_Caudoviricetes	novel_subfamily_0_of_novel_family_8_of_novel_order_44_of_Caudoviricetes	novel_genus_0_of_novel_subfamily_0_of_novel_family_8_of_novel_order_44_of_Caudoviricetes	1
109_GCF_021609345A	1	intact	tail,plate	ps	Duplodnaviria	Heunggongvirae	Uroviricota	Caudoviricetes	novel_order_45_of_Caudoviricetes	novel_family_3_of_novel_order_45_of_Caudoviricetes	novel_subfamily_0_of_novel_family_3_of_novel_order_45_of_Caudoviricetes	novel_genus_10_of_novel_subfamily_0_of_novel_family_3_of_novel_order_45_of_Caudoviricetes	15
109_GCF_900581455A	8	intact	portal,terminase,capsid,head,tail,virion,plate	ps	Duplodnaviria	Heunggongvirae	Uroviricota	Caudoviricetes	novel_order_32_of_Caudoviricetes	Peduoviridae	novel_subfamily_1_of_Peduoviridae	novel_genus_5_of_novel_subfamily_1_of_Peduoviridae	8
109_GCF_900588995A	1	intact	tail,plate	ps	Duplodnaviria	Heunggongvirae	Uroviricota	Caudoviricetes	novel_order_45_of_Caudoviricetes	novel_family_3_of_novel_order_45_of_Caudoviricetes	novel_subfamily_0_of_novel_family_3_of_novel_order_45_of_Caudoviricetes	novel_genus_10_of_novel_subfamily_0_of_novel_family_3_of_novel_order_45_of_Caudoviricetes	8
11_GCF_000012245A	26	incomplete	integrase	ps	Duplodnaviria	Heunggongvirae	Uroviricota	Caudoviricetes	novel_order_45_of_Caudoviricetes	novel_family_12_of_novel_order_45_of_Caudoviricetes	novel_subfamily_0_of_novel_family_12_of_novel_order_45_of_Caudoviricetes	novel_genus_1_of_novel_subfamily_0_of_novel_family_12_of_novel_order_45_of_Caudoviricetes	3
11_GCF_002837595A	26	intact	transposase,tail,head,portal,terminase	ps	Duplodnaviria	Heunggongvirae	Uroviricota	Caudoviricetes	novel_order_45_of_Caudoviricetes	novel_family_12_of_novel_order_45_of_Caudoviricetes	novel_subfamily_1_of_novel_family_12_of_novel_order_45_of_Caudoviricetes	novel_genus_32_of_novel_subfamily_1_of_novel_family_12_of_novel_order_45_of_Caudoviricetes	2
11_GCF_003703145A	1	intact	tail,plate,integrase	ps	Duplodnaviria	Heunggongvirae	Uroviricota	Caudoviricetes	novel_order_45_of_Caudoviricetes	novel_family_3_of_novel_order_45_of_Caudoviricetes	novel_subfamily_0_of_novel_family_3_of_novel_order_45_of_Caudoviricetes	novel_genus_10_of_novel_subfamily_0_of_novel_family_3_of_novel_order_45_of_Caudoviricetes	14
11_GCF_021147785A	25	intact	terminase,portal,head,virion,capsid,tail,lysin	ps	Duplodnaviria	Heunggongvirae	Uroviricota	Caudoviricetes	novel_order_45_of_Caudoviricetes	novel_family_7_of_novel_order_45_of_Caudoviricetes	novel_subfamily_0_of_novel_family_7_of_novel_order_45_of_Caudoviricetes	novel_genus_1_of_novel_subfamily_0_of_novel_family_7_of_novel_order_45_of_Caudoviricetes	24
11_GCF_900580435A	8	intact	tail,plate,lysis,lysin,virion,head,terminase,capsid,portal,integrase	ps	Duplodnaviria	Heunggongvirae	Uroviricota	Caudoviricetes	novel_order_32_of_Caudoviricetes	Peduoviridae	novel_subfamily_1_of_Peduoviridae	novel_genus_8_of_novel_subfamily_1_of_Peduoviridae	8
11_GCF_900588485A	8	intact	tail,lysin,lysis,plate	ps	Duplodnaviria	Heunggongvirae	Uroviricota	Caudoviricetes	novel_order_32_of_Caudoviricetes	Peduoviridae	novel_subfamily_1_of_Peduoviridae	novel_genus_8_of_novel_subfamily_1_of_Peduoviridae	8
110_GCF_000452445A	22	incomplete	tail,transposase,integrase	ps	Duplodnaviria	unplaced_kingdom_within_Duplodnaviria	unplaced_phylum_within_unplaced_kingdom_within_Duplodnaviria	unplaced_class_within_unplaced_phylum_within_unplaced_kingdom_within_Duplodnaviria	novel_order_0_of_unplaced_class_within_unplaced_phylum_within_unplaced_kingdom_within_Duplodnaviria	novel_family_0_of_novel_order_0_of_unplaced_class_within_unplaced_phylum_within_unplaced_kingdom_within_Duplodnaviria	novel_subfamily_0_of_novel_family_0_of_novel_order_0_of_unplaced_class_within_unplaced_phylum_within_unplaced_kingdom_within_Duplodnaviria	novel_genus_0_of_novel_subfamily_0_of_novel_family_0_of_novel_order_0_of_unplaced_class_within_unplaced_phylum_within_unplaced_kingdom_within_Duplodnaviria	6
110_GCF_003412655A	1	intact	tail,plate	ps	Duplodnaviria	Heunggongvirae	Uroviricota	Caudoviricetes	novel_order_45_of_Caudoviricetes	novel_family_3_of_novel_order_45_of_Caudoviricetes	novel_subfamily_0_of_novel_family_3_of_novel_order_45_of_Caudoviricetes	novel_genus_10_of_novel_subfamily_0_of_novel_family_3_of_novel_order_45_of_Caudoviricetes	3
110_GCF_004919555A	8	intact	head,tail,virion,lysin,lysis,plate	ps	Duplodnaviria	Heunggongvirae	Uroviricota	Caudoviricetes	novel_order_32_of_Caudoviricetes	Peduoviridae	novel_subfamily_1_of_Peduoviridae	novel_genus_8_of_novel_subfamily_1_of_Peduoviridae	1
110_GCF_021609375A	8	intact	terminase,capsid,head,tail,virion,lysin,lysis,plate	ps	Duplodnaviria	Heunggongvirae	Uroviricota	Caudoviricetes	novel_order_32_of_Caudoviricetes	Peduoviridae	novel_subfamily_1_of_Peduoviridae	novel_genus_8_of_novel_subfamily_1_of_Peduoviridae	15
110_GCF_900581455A	1	intact	tail,plate	ps	Duplodnaviria	Heunggongvirae	Uroviricota	Caudoviricetes	novel_order_45_of_Caudoviricetes	novel_family_3_of_novel_order_45_of_Caudoviricetes	novel_subfamily_0_of_novel_family_3_of_novel_order_45_of_Caudoviricetes	novel_genus_10_of_novel_subfamily_0_of_novel_family_3_of_novel_order_45_of_Caudoviricetes	8
110_GCF_900589005A	8	intact	lysis,lysin,tail,virion,head,terminase,capsid,portal,integrase	ps	Duplodnaviria	Heunggongvirae	Uroviricota	Caudoviricetes	novel_order_32_of_Caudoviricetes	Peduoviridae	novel_subfamily_1_of_Peduoviridae	novel_genus_8_of_novel_subfamily_1_of_Peduoviridae	8
111_GCF_000452445A	1	intact	tail,plate	ps	Duplodnaviria	Heunggongvirae	Uroviricota	Caudoviricetes	novel_order_45_of_Caudoviricetes	novel_family_3_of_novel_order_45_of_Caudoviricetes	novel_subfamily_0_of_novel_family_3_of_novel_order_45_of_Caudoviricetes	novel_genus_10_of_novel_subfamily_0_of_novel_family_3_of_novel_order_45_of_Caudoviricetes	6
111_GCF_003412685A	1	intact	tail,plate	ps	Duplodnaviria	Heunggongvirae	Uroviricota	Caudoviricetes	novel_order_45_of_Caudoviricetes	novel_family_3_of_novel_order_45_of_Caudoviricetes	novel_subfamily_0_of_novel_family_3_of_novel_order_45_of_Caudoviricetes	novel_genus_10_of_novel_subfamily_0_of_novel_family_3_of_novel_order_45_of_Caudoviricetes	6
111_GCF_004919555A	1	intact	tail,plate,lysis	ps	Duplodnaviria	Heunggongvirae	Uroviricota	Caudoviricetes	novel_order_45_of_Caudoviricetes	novel_family_3_of_novel_order_45_of_Caudoviricetes	novel_subfamily_0_of_novel_family_3_of_novel_order_45_of_Caudoviricetes	novel_genus_10_of_novel_subfamily_0_of_novel_family_3_of_novel_order_45_of_Caudoviricetes	1
111_GCF_021609405A	1	intact	tail,plate	ps	Duplodnaviria	Heunggongvirae	Uroviricota	Caudoviricetes	novel_order_45_of_Caudoviricetes	novel_family_3_of_novel_order_45_of_Caudoviricetes	novel_subfamily_0_of_novel_family_3_of_novel_order_45_of_Caudoviricetes	novel_genus_10_of_novel_subfamily_0_of_novel_family_3_of_novel_order_45_of_Caudoviricetes	15
111_GCF_900581455A	25	intact	tail,virion,capsid,head,portal,terminase,transposase,recombinase,integrase	ps	Duplodnaviria	Heunggongvirae	Uroviricota	Caudoviricetes	novel_order_45_of_Caudoviricetes	novel_family_7_of_novel_order_45_of_Caudoviricetes	novel_subfamily_0_of_novel_family_7_of_novel_order_45_of_Caudoviricetes	novel_genus_18_of_novel_subfamily_0_of_novel_family_7_of_novel_order_45_of_Caudoviricetes	8
111_GCF_900589005A	6	intact	tail,plate,capsid,head,portal,terminase,integrase	ps	Duplodnaviria	Heunggongvirae	Uroviricota	Caudoviricetes	novel_order_45_of_Caudoviricetes	novel_family_1_of_novel_order_45_of_Caudoviricetes	novel_subfamily_0_of_novel_family_1_of_novel_order_45_of_Caudoviricetes	novel_genus_9_of_novel_subfamily_0_of_novel_family_1_of_novel_order_45_of_Caudoviricetes	8
112_GCF_000452485A	8	intact	portal,terminase,capsid,head,tail,virion,lysin,lysis,plate	ps	Duplodnaviria	Heunggongvirae	Uroviricota	Caudoviricetes	novel_order_32_of_Caudoviricetes	Peduoviridae	novel_subfamily_1_of_Peduoviridae	novel_genus_8_of_novel_subfamily_1_of_Peduoviridae	8
112_GCF_003412685A	26	intact	tail,head,capsid,protease,portal,terminase,integrase	ps	Duplodnaviria	Heunggongvirae	Uroviricota	Caudoviricetes	novel_order_45_of_Caudoviricetes	novel_family_12_of_novel_order_45_of_Caudoviricetes	novel_subfamily_1_of_novel_family_12_of_novel_order_45_of_Caudoviricetes	novel_genus_67_of_novel_subfamily_1_of_novel_family_12_of_novel_order_45_of_Caudoviricetes	6
112_GCF_004919565A	8	intact	portal,terminase,capsid,head,tail,virion,lysin,lysis,plate	ps	Duplodnaviria	Heunggongvirae	Uroviricota	Caudoviricetes	novel_order_32_of_Caudoviricetes	Peduoviridae	novel_subfamily_1_of_Peduoviridae	novel_genus_8_of_novel_subfamily_1_of_Peduoviridae	1
112_GCF_021609405A	8	intact	recombinase,portal,terminase,capsid,head,tail,virion,lysin,lysis,plate	ps	Duplodnaviria	Heunggongvirae	Uroviricota	Caudoviricetes	novel_order_32_of_Caudoviricetes	Peduoviridae	novel_subfamily_1_of_Peduoviridae	novel_genus_8_of_novel_subfamily_1_of_Peduoviridae	15
112_GCF_900581465A	1	intact	tail,plate	ps	Duplodnaviria	Heunggongvirae	Uroviricota	Caudoviricetes	novel_order_45_of_Caudoviricetes	novel_family_3_of_novel_order_45_of_Caudoviricetes	novel_subfamily_0_of_novel_family_3_of_novel_order_45_of_Caudoviricetes	novel_genus_10_of_novel_subfamily_0_of_novel_family_3_of_novel_order_45_of_Caudoviricetes	8
112_GCF_900589005A	1	intact	tail,plate	ps	Duplodnaviria	Heunggongvirae	Uroviricota	Caudoviricetes	novel_order_45_of_Caudoviricetes	novel_family_3_of_novel_order_45_of_Caudoviricetes	novel_subfamily_0_of_novel_family_3_of_novel_order_45_of_Caudoviricetes	novel_genus_10_of_novel_subfamily_0_of_novel_family_3_of_novel_order_45_of_Caudoviricetes	8
113_GCF_000452485A	1	intact	tail,plate	ps	Duplodnaviria	Heunggongvirae	Uroviricota	Caudoviricetes	novel_order_45_of_Caudoviricetes	novel_family_3_of_novel_order_45_of_Caudoviricetes	novel_subfamily_0_of_novel_family_3_of_novel_order_45_of_Caudoviricetes	novel_genus_10_of_novel_subfamily_0_of_novel_family_3_of_novel_order_45_of_Caudoviricetes	8
113_GCF_003412685A	26	incomplete	integrase,lysis	ps	Duplodnaviria	Heunggongvirae	Uroviricota	Caudoviricetes	novel_order_45_of_Caudoviricetes	novel_family_12_of_novel_order_45_of_Caudoviricetes	novel_subfamily_1_of_novel_family_12_of_novel_order_45_of_Caudoviricetes	novel_genus_57_of_novel_subfamily_1_of_novel_family_12_of_novel_order_45_of_Caudoviricetes	6
113_GCF_004919565A	1	intact	tail,plate,lysis	ps	Duplodnaviria	Heunggongvirae	Uroviricota	Caudoviricetes	novel_order_45_of_Caudoviricetes	novel_family_3_of_novel_order_45_of_Caudoviricetes	novel_subfamily_0_of_novel_family_3_of_novel_order_45_of_Caudoviricetes	novel_genus_10_of_novel_subfamily_0_of_novel_family_3_of_novel_order_45_of_Caudoviricetes	1
113_GCF_021609415A	8	intact	recombinase,portal,terminase,capsid,head,tail,virion,lysin,lysis	ps	Duplodnaviria	Heunggongvirae	Uroviricota	Caudoviricetes	novel_order_32_of_Caudoviricetes	Peduoviridae	novel_subfamily_1_of_Peduoviridae	novel_genus_8_of_novel_subfamily_1_of_Peduoviridae	15
113_GCF_900581475A	1	intact	tail,plate	ps	Duplodnaviria	Heunggongvirae	Uroviricota	Caudoviricetes	novel_order_45_of_Caudoviricetes	novel_family_3_of_novel_order_45_of_Caudoviricetes	novel_subfamily_0_of_novel_family_3_of_novel_order_45_of_Caudoviricetes	novel_genus_10_of_novel_subfamily_0_of_novel_family_3_of_novel_order_45_of_Caudoviricetes	8
113_GCF_900589015A	6	intact	portal,head,capsid,tail,plate	ps	Duplodnaviria	Heunggongvirae	Uroviricota	Caudoviricetes	novel_order_45_of_Caudoviricetes	novel_family_1_of_novel_order_45_of_Caudoviricetes	novel_subfamily_0_of_novel_family_1_of_novel_order_45_of_Caudoviricetes	novel_genus_9_of_novel_subfamily_0_of_novel_family_1_of_novel_order_45_of_Caudoviricetes	8
114_GCF_000452505A	8	intact	tail,plate,lysis,lysin,virion,head,terminase,capsid,portal,integrase	ps	Duplodnaviria	Heunggongvirae	Uroviricota	Caudoviricetes	novel_order_32_of_Caudoviricetes	Peduoviridae	novel_subfamily_1_of_Peduoviridae	novel_genus_8_of_novel_subfamily_1_of_Peduoviridae	8
114_GCF_003412685A	26	questionable	tail,head,capsid,portal,terminase	ps	Duplodnaviria	Heunggongvirae	Uroviricota	Caudoviricetes	novel_order_45_of_Caudoviricetes	novel_family_12_of_novel_order_45_of_Caudoviricetes	novel_subfamily_1_of_novel_family_12_of_novel_order_45_of_Caudoviricetes	novel_genus_29_of_novel_subfamily_1_of_novel_family_12_of_novel_order_45_of_Caudoviricetes	6
114_GCF_004919575A	8	intact	head,tail,virion,lysin,lysis,plate	ps	Duplodnaviria	Heunggongvirae	Uroviricota	Caudoviricetes	novel_order_32_of_Caudoviricetes	Peduoviridae	novel_subfamily_1_of_Peduoviridae	novel_genus_8_of_novel_subfamily_1_of_Peduoviridae	1
114_GCF_021609415A	1	intact	tail,plate	ps	Duplodnaviria	Heunggongvirae	Uroviricota	Caudoviricetes	novel_order_45_of_Caudoviricetes	novel_family_3_of_novel_order_45_of_Caudoviricetes	novel_subfamily_0_of_novel_family_3_of_novel_order_45_of_Caudoviricetes	novel_genus_10_of_novel_subfamily_0_of_novel_family_3_of_novel_order_45_of_Caudoviricetes	15
114_GCF_900581495A	1	intact	tail,plate	ps	Duplodnaviria	Heunggongvirae	Uroviricota	Caudoviricetes	novel_order_45_of_Caudoviricetes	novel_family_3_of_novel_order_45_of_Caudoviricetes	novel_subfamily_0_of_novel_family_3_of_novel_order_45_of_Caudoviricetes	novel_genus_10_of_novel_subfamily_0_of_novel_family_3_of_novel_order_45_of_Caudoviricetes	8
114_GCF_900589015A	1	intact	tail,plate	ps	Duplodnaviria	Heunggongvirae	Uroviricota	Caudoviricetes	novel_order_45_of_Caudoviricetes	novel_family_3_of_novel_order_45_of_Caudoviricetes	novel_subfamily_0_of_novel_family_3_of_novel_order_45_of_Caudoviricetes	novel_genus_10_of_novel_subfamily_0_of_novel_family_3_of_novel_order_45_of_Caudoviricetes	8
115_GCF_000452505A	25	intact	transposase,terminase,portal,head,capsid,virion,tail	ps	Duplodnaviria	Heunggongvirae	Uroviricota	Caudoviricetes	novel_order_45_of_Caudoviricetes	novel_family_7_of_novel_order_45_of_Caudoviricetes	novel_subfamily_0_of_novel_family_7_of_novel_order_45_of_Caudoviricetes	novel_genus_18_of_novel_subfamily_0_of_novel_family_7_of_novel_order_45_of_Caudoviricetes	8
115_GCF_003412685A	8	intact	portal,terminase,capsid,head,tail,virion,lysin,lysis	ps	Duplodnaviria	Heunggongvirae	Uroviricota	Caudoviricetes	novel_order_32_of_Caudoviricetes	Peduoviridae	novel_subfamily_1_of_Peduoviridae	novel_genus_8_of_novel_subfamily_1_of_Peduoviridae	6
115_GCF_004919575A	1	intact	tail,plate,lysis	ps	Duplodnaviria	Heunggongvirae	Uroviricota	Caudoviricetes	novel_order_45_of_Caudoviricetes	novel_family_3_of_novel_order_45_of_Caudoviricetes	novel_subfamily_0_of_novel_family_3_of_novel_order_45_of_Caudoviricetes	novel_genus_10_of_novel_subfamily_0_of_novel_family_3_of_novel_order_45_of_Caudoviricetes	1
115_GCF_021609585A	8	intact	recombinase,portal,terminase,capsid,head,tail,virion,lysin,lysis,plate	ps	Duplodnaviria	Heunggongvirae	Uroviricota	Caudoviricetes	novel_order_32_of_Caudoviricetes	Peduoviridae	novel_subfamily_1_of_Peduoviridae	novel_genus_8_of_novel_subfamily_1_of_Peduoviridae	15
115_GCF_900581505A	1	intact	tail,plate	ps	Duplodnaviria	Heunggongvirae	Uroviricota	Caudoviricetes	novel_order_45_of_Caudoviricetes	novel_family_3_of_novel_order_45_of_Caudoviricetes	novel_subfamily_0_of_novel_family_3_of_novel_order_45_of_Caudoviricetes	novel_genus_10_of_novel_subfamily_0_of_novel_family_3_of_novel_order_45_of_Caudoviricetes	8
115_GCF_900589035A	26	intact	integrase,terminase,portal,head,capsid,tail,protease	ps	Duplodnaviria	Heunggongvirae	Uroviricota	Caudoviricetes	novel_order_45_of_Caudoviricetes	novel_family_12_of_novel_order_45_of_Caudoviricetes	novel_subfamily_1_of_novel_family_12_of_novel_order_45_of_Caudoviricetes	novel_genus_111_of_novel_subfamily_1_of_novel_family_12_of_novel_order_45_of_Caudoviricetes	8
116_GCF_000452505A	1	intact	tail,plate	ps	Duplodnaviria	Heunggongvirae	Uroviricota	Caudoviricetes	novel_order_45_of_Caudoviricetes	novel_family_3_of_novel_order_45_of_Caudoviricetes	novel_subfamily_0_of_novel_family_3_of_novel_order_45_of_Caudoviricetes	novel_genus_10_of_novel_subfamily_0_of_novel_family_3_of_novel_order_45_of_Caudoviricetes	8
116_GCF_003412695A	8	intact	tail,plate,lysis,lysin,virion,head,terminase,capsid,portal	ps	Duplodnaviria	Heunggongvirae	Uroviricota	Caudoviricetes	novel_order_32_of_Caudoviricetes	Peduoviridae	novel_subfamily_1_of_Peduoviridae	novel_genus_8_of_novel_subfamily_1_of_Peduoviridae	3
116_GCF_004919585A	8	intact	head,tail,virion,lysin,lysis,plate	ps	Duplodnaviria	Heunggongvirae	Uroviricota	Caudoviricetes	novel_order_32_of_Caudoviricetes	Peduoviridae	novel_subfamily_1_of_Peduoviridae	novel_genus_8_of_novel_subfamily_1_of_Peduoviridae	1
116_GCF_021609585A	1	intact	tail,plate	ps	Duplodnaviria	Heunggongvirae	Uroviricota	Caudoviricetes	novel_order_45_of_Caudoviricetes	novel_family_3_of_novel_order_45_of_Caudoviricetes	novel_subfamily_0_of_novel_family_3_of_novel_order_45_of_Caudoviricetes	novel_genus_10_of_novel_subfamily_0_of_novel_family_3_of_novel_order_45_of_Caudoviricetes	15
116_GCF_900581505A	6	intact	tail,plate,capsid,head,portal,terminase,integrase	ps	Duplodnaviria	Heunggongvirae	Uroviricota	Caudoviricetes	novel_order_45_of_Caudoviricetes	novel_family_1_of_novel_order_45_of_Caudoviricetes	novel_subfamily_0_of_novel_family_1_of_novel_order_45_of_Caudoviricetes	novel_genus_9_of_novel_subfamily_0_of_novel_family_1_of_novel_order_45_of_Caudoviricetes	8
116_GCF_900589035A	1	intact	tail,plate	ps	Duplodnaviria	Heunggongvirae	Uroviricota	Caudoviricetes	novel_order_45_of_Caudoviricetes	novel_family_3_of_novel_order_45_of_Caudoviricetes	novel_subfamily_0_of_novel_family_3_of_novel_order_45_of_Caudoviricetes	novel_genus_10_of_novel_subfamily_0_of_novel_family_3_of_novel_order_45_of_Caudoviricetes	8
117_GCF_000452525A	26	intact	integrase,terminase,portal,protease,capsid,head,tail	ps	Duplodnaviria	Heunggongvirae	Uroviricota	Caudoviricetes	novel_order_45_of_Caudoviricetes	novel_family_12_of_novel_order_45_of_Caudoviricetes	novel_subfamily_1_of_novel_family_12_of_novel_order_45_of_Caudoviricetes	novel_genus_62_of_novel_subfamily_1_of_novel_family_12_of_novel_order_45_of_Caudoviricetes	3
117_GCF_003412695A	1	intact	tail,plate	ps	Duplodnaviria	Heunggongvirae	Uroviricota	Caudoviricetes	novel_order_45_of_Caudoviricetes	novel_family_3_of_novel_order_45_of_Caudoviricetes	novel_subfamily_0_of_novel_family_3_of_novel_order_45_of_Caudoviricetes	novel_genus_10_of_novel_subfamily_0_of_novel_family_3_of_novel_order_45_of_Caudoviricetes	3
117_GCF_004919585A	1	intact	tail,plate,lysis	ps	Duplodnaviria	Heunggongvirae	Uroviricota	Caudoviricetes	novel_order_45_of_Caudoviricetes	novel_family_3_of_novel_order_45_of_Caudoviricetes	novel_subfamily_0_of_novel_family_3_of_novel_order_45_of_Caudoviricetes	novel_genus_10_of_novel_subfamily_0_of_novel_family_3_of_novel_order_45_of_Caudoviricetes	1
117_GCF_021609605A	8	intact	tail,lysis,lysin,virion,head,terminase,capsid,portal,recombinase	ps	Duplodnaviria	Heunggongvirae	Uroviricota	Caudoviricetes	novel_order_32_of_Caudoviricetes	Peduoviridae	novel_subfamily_1_of_Peduoviridae	novel_genus_8_of_novel_subfamily_1_of_Peduoviridae	15
117_GCF_900581535A	1	intact	tail,plate	ps	Duplodnaviria	Heunggongvirae	Uroviricota	Caudoviricetes	novel_order_45_of_Caudoviricetes	novel_family_3_of_novel_order_45_of_Caudoviricetes	novel_subfamily_0_of_novel_family_3_of_novel_order_45_of_Caudoviricetes	novel_genus_10_of_novel_subfamily_0_of_novel_family_3_of_novel_order_45_of_Caudoviricetes	8
117_GCF_900589045A	1	intact	tail,plate	ps	Duplodnaviria	Heunggongvirae	Uroviricota	Caudoviricetes	novel_order_45_of_Caudoviricetes	novel_family_3_of_novel_order_45_of_Caudoviricetes	novel_subfamily_0_of_novel_family_3_of_novel_order_45_of_Caudoviricetes	novel_genus_10_of_novel_subfamily_0_of_novel_family_3_of_novel_order_45_of_Caudoviricetes	8
118_GCF_000452525A	1	intact	tail,plate	ps	Duplodnaviria	Heunggongvirae	Uroviricota	Caudoviricetes	novel_order_45_of_Caudoviricetes	novel_family_3_of_novel_order_45_of_Caudoviricetes	novel_subfamily_0_of_novel_family_3_of_novel_order_45_of_Caudoviricetes	novel_genus_10_of_novel_subfamily_0_of_novel_family_3_of_novel_order_45_of_Caudoviricetes	3
118_GCF_003412695A	6	intact	tail,plate,capsid,head,portal,terminase,integrase	ps	Duplodnaviria	Heunggongvirae	Uroviricota	Caudoviricetes	novel_order_45_of_Caudoviricetes	novel_family_1_of_novel_order_45_of_Caudoviricetes	novel_subfamily_0_of_novel_family_1_of_novel_order_45_of_Caudoviricetes	novel_genus_9_of_novel_subfamily_0_of_novel_family_1_of_novel_order_45_of_Caudoviricetes	3
118_GCF_005233555A	1	intact	tail,plate	ps	Duplodnaviria	Heunggongvirae	Uroviricota	Caudoviricetes	novel_order_45_of_Caudoviricetes	novel_family_3_of_novel_order_45_of_Caudoviricetes	novel_subfamily_0_of_novel_family_3_of_novel_order_45_of_Caudoviricetes	novel_genus_10_of_novel_subfamily_0_of_novel_family_3_of_novel_order_45_of_Caudoviricetes	8
118_GCF_021609605A	1	intact	tail,plate	ps	Duplodnaviria	Heunggongvirae	Uroviricota	Caudoviricetes	novel_order_45_of_Caudoviricetes	novel_family_3_of_novel_order_45_of_Caudoviricetes	novel_subfamily_0_of_novel_family_3_of_novel_order_45_of_Caudoviricetes	novel_genus_10_of_novel_subfamily_0_of_novel_family_3_of_novel_order_45_of_Caudoviricetes	15
118_GCF_900581535A	8	intact	integrase,portal,terminase,capsid,head,tail,virion,lysin,lysis,plate	ps	Duplodnaviria	Heunggongvirae	Uroviricota	Caudoviricetes	novel_order_32_of_Caudoviricetes	Peduoviridae	novel_subfamily_1_of_Peduoviridae	novel_genus_8_of_novel_subfamily_1_of_Peduoviridae	8
118_GCF_900589045A	8	intact	lysis,lysin,tail,virion,head,terminase,capsid,portal,recombinase	ps	Duplodnaviria	Heunggongvirae	Uroviricota	Caudoviricetes	novel_order_32_of_Caudoviricetes	Peduoviridae	novel_subfamily_1_of_Peduoviridae	novel_genus_8_of_novel_subfamily_1_of_Peduoviridae	8
119_GCF_000452565A	6	intact	integrase,terminase,portal,head,capsid,tail,plate	ps	Duplodnaviria	Heunggongvirae	Uroviricota	Caudoviricetes	novel_order_45_of_Caudoviricetes	novel_family_1_of_novel_order_45_of_Caudoviricetes	novel_subfamily_0_of_novel_family_1_of_novel_order_45_of_Caudoviricetes	novel_genus_6_of_novel_subfamily_0_of_novel_family_1_of_novel_order_45_of_Caudoviricetes	3
119_GCF_003412715A	6	intact	tail,plate,capsid,head,portal,terminase,integrase	ps	Duplodnaviria	Heunggongvirae	Uroviricota	Caudoviricetes	novel_order_45_of_Caudoviricetes	novel_family_1_of_novel_order_45_of_Caudoviricetes	novel_subfamily_0_of_novel_family_1_of_novel_order_45_of_Caudoviricetes	novel_genus_9_of_novel_subfamily_0_of_novel_family_1_of_novel_order_45_of_Caudoviricetes	3
119_GCF_005233675A	1	intact	tail,plate	ps	Duplodnaviria	Heunggongvirae	Uroviricota	Caudoviricetes	novel_order_45_of_Caudoviricetes	novel_family_3_of_novel_order_45_of_Caudoviricetes	novel_subfamily_0_of_novel_family_3_of_novel_order_45_of_Caudoviricetes	novel_genus_10_of_novel_subfamily_0_of_novel_family_3_of_novel_order_45_of_Caudoviricetes	8
119_GCF_021609615A	8	intact	tail,lysis,lysin,virion,head	ps	Duplodnaviria	Heunggongvirae	Uroviricota	Caudoviricetes	novel_order_32_of_Caudoviricetes	Peduoviridae	novel_subfamily_1_of_Peduoviridae	novel_genus_8_of_novel_subfamily_1_of_Peduoviridae	15
119_GCF_900581565A	1	intact	tail,plate	ps	Duplodnaviria	Heunggongvirae	Uroviricota	Caudoviricetes	novel_order_45_of_Caudoviricetes	novel_family_3_of_novel_order_45_of_Caudoviricetes	novel_subfamily_0_of_novel_family_3_of_novel_order_45_of_Caudoviricetes	novel_genus_10_of_novel_subfamily_0_of_novel_family_3_of_novel_order_45_of_Caudoviricetes	8
119_GCF_900589045A	6	intact	tail,plate,capsid,head,portal,terminase	ps	Duplodnaviria	Heunggongvirae	Uroviricota	Caudoviricetes	novel_order_45_of_Caudoviricetes	novel_family_1_of_novel_order_45_of_Caudoviricetes	novel_subfamily_0_of_novel_family_1_of_novel_order_45_of_Caudoviricetes	novel_genus_9_of_novel_subfamily_0_of_novel_family_1_of_novel_order_45_of_Caudoviricetes	8
12_GCF_000012245A	1	intact	tail,plate	ps	Duplodnaviria	Heunggongvirae	Uroviricota	Caudoviricetes	novel_order_45_of_Caudoviricetes	novel_family_3_of_novel_order_45_of_Caudoviricetes	novel_subfamily_0_of_novel_family_3_of_novel_order_45_of_Caudoviricetes	novel_genus_10_of_novel_subfamily_0_of_novel_family_3_of_novel_order_45_of_Caudoviricetes	3
12_GCF_002890365A	8	intact	portal,terminase,capsid,head,tail,virion,lysin,lysis,plate	ps	Duplodnaviria	Heunggongvirae	Uroviricota	Caudoviricetes	novel_order_32_of_Caudoviricetes	Peduoviridae	novel_subfamily_1_of_Peduoviridae	novel_genus_8_of_novel_subfamily_1_of_Peduoviridae	1
12_GCF_003703145A	6	incomplete	terminase,portal,head,capsid,tail	ps	Duplodnaviria	Heunggongvirae	Uroviricota	Caudoviricetes	novel_order_45_of_Caudoviricetes	novel_family_1_of_novel_order_45_of_Caudoviricetes	novel_subfamily_0_of_novel_family_1_of_novel_order_45_of_Caudoviricetes	novel_genus_6_of_novel_subfamily_0_of_novel_family_1_of_novel_order_45_of_Caudoviricetes	14
12_GCF_021147805A	1	intact	terminase,portal,capsid,head,tail,plate	ps	Duplodnaviria	Heunggongvirae	Uroviricota	Caudoviricetes	novel_order_45_of_Caudoviricetes	novel_family_3_of_novel_order_45_of_Caudoviricetes	novel_subfamily_0_of_novel_family_3_of_novel_order_45_of_Caudoviricetes	novel_genus_18_of_novel_subfamily_0_of_novel_family_3_of_novel_order_45_of_Caudoviricetes	24
12_GCF_900580435A	1	intact	tail,plate	ps	Duplodnaviria	Heunggongvirae	Uroviricota	Caudoviricetes	novel_order_45_of_Caudoviricetes	novel_family_3_of_novel_order_45_of_Caudoviricetes	novel_subfamily_0_of_novel_family_3_of_novel_order_45_of_Caudoviricetes	novel_genus_10_of_novel_subfamily_0_of_novel_family_3_of_novel_order_45_of_Caudoviricetes	8
12_GCF_900588485A	1	intact	tail,plate	ps	Duplodnaviria	Heunggongvirae	Uroviricota	Caudoviricetes	novel_order_45_of_Caudoviricetes	novel_family_3_of_novel_order_45_of_Caudoviricetes	novel_subfamily_0_of_novel_family_3_of_novel_order_45_of_Caudoviricetes	novel_genus_10_of_novel_subfamily_0_of_novel_family_3_of_novel_order_45_of_Caudoviricetes	8
120_GCF_000452565A	25	intact	tail,virion,capsid,head,portal,terminase,transposase	ps	Duplodnaviria	Heunggongvirae	Uroviricota	Caudoviricetes	novel_order_45_of_Caudoviricetes	novel_family_7_of_novel_order_45_of_Caudoviricetes	novel_subfamily_0_of_novel_family_7_of_novel_order_45_of_Caudoviricetes	novel_genus_18_of_novel_subfamily_0_of_novel_family_7_of_novel_order_45_of_Caudoviricetes	3
120_GCF_003412715A	1	intact	tail,plate	ps	Duplodnaviria	Heunggongvirae	Uroviricota	Caudoviricetes	novel_order_45_of_Caudoviricetes	novel_family_3_of_novel_order_45_of_Caudoviricetes	novel_subfamily_0_of_novel_family_3_of_novel_order_45_of_Caudoviricetes	novel_genus_10_of_novel_subfamily_0_of_novel_family_3_of_novel_order_45_of_Caudoviricetes	3
120_GCF_008502015A	26	incomplete	integrase	ps	Duplodnaviria	Heunggongvirae	Uroviricota	Caudoviricetes	novel_order_45_of_Caudoviricetes	novel_family_12_of_novel_order_45_of_Caudoviricetes	novel_subfamily_1_of_novel_family_12_of_novel_order_45_of_Caudoviricetes	novel_genus_39_of_novel_subfamily_1_of_novel_family_12_of_novel_order_45_of_Caudoviricetes	2
120_GCF_021609615A	1	questionable	tail,plate	ps	Duplodnaviria	Heunggongvirae	Uroviricota	Caudoviricetes	novel_order_45_of_Caudoviricetes	novel_family_3_of_novel_order_45_of_Caudoviricetes	novel_subfamily_0_of_novel_family_3_of_novel_order_45_of_Caudoviricetes	novel_genus_10_of_novel_subfamily_0_of_novel_family_3_of_novel_order_45_of_Caudoviricetes	15
120_GCF_900581565A	24	intact	terminase,portal,capsid,head,tail	ps	Duplodnaviria	Heunggongvirae	Uroviricota	Caudoviricetes	novel_order_45_of_Caudoviricetes	novel_family_10_of_novel_order_45_of_Caudoviricetes	novel_subfamily_2_of_novel_family_10_of_novel_order_45_of_Caudoviricetes	novel_genus_0_of_novel_subfamily_2_of_novel_family_10_of_novel_order_45_of_Caudoviricetes	8
120_GCF_900589045A	8	incomplete	tail,plate	ps	Duplodnaviria	Heunggongvirae	Uroviricota	Caudoviricetes	novel_order_32_of_Caudoviricetes	Peduoviridae	novel_subfamily_1_of_Peduoviridae	novel_genus_8_of_novel_subfamily_1_of_Peduoviridae	8
121_GCF_000452565A	6	intact	tail,plate,capsid,head,portal,terminase	ps	Duplodnaviria	Heunggongvirae	Uroviricota	Caudoviricetes	novel_order_45_of_Caudoviricetes	novel_family_1_of_novel_order_45_of_Caudoviricetes	novel_subfamily_0_of_novel_family_1_of_novel_order_45_of_Caudoviricetes	novel_genus_9_of_novel_subfamily_0_of_novel_family_1_of_novel_order_45_of_Caudoviricetes	3
121_GCF_003412735A	8	intact	tail,plate,lysis,lysin,virion,head,terminase,capsid,portal,integrase	ps	Duplodnaviria	Heunggongvirae	Uroviricota	Caudoviricetes	novel_order_32_of_Caudoviricetes	Peduoviridae	novel_subfamily_1_of_Peduoviridae	novel_genus_8_of_novel_subfamily_1_of_Peduoviridae	3
121_GCF_008502015A	6	intact	tail,plate	ps	Duplodnaviria	Heunggongvirae	Uroviricota	Caudoviricetes	novel_order_45_of_Caudoviricetes	novel_family_1_of_novel_order_45_of_Caudoviricetes	novel_subfamily_0_of_novel_family_1_of_novel_order_45_of_Caudoviricetes	novel_genus_8_of_novel_subfamily_0_of_novel_family_1_of_novel_order_45_of_Caudoviricetes	2
121_GCF_021609705A	1	intact	tail,plate	ps	Duplodnaviria	Heunggongvirae	Uroviricota	Caudoviricetes	novel_order_45_of_Caudoviricetes	novel_family_3_of_novel_order_45_of_Caudoviricetes	novel_subfamily_0_of_novel_family_3_of_novel_order_45_of_Caudoviricetes	novel_genus_10_of_novel_subfamily_0_of_novel_family_3_of_novel_order_45_of_Caudoviricetes	7
121_GCF_900581565A	6	intact	integrase,lysis,terminase,portal,head,capsid,tail,plate	ps	Duplodnaviria	Heunggongvirae	Uroviricota	Caudoviricetes	novel_order_45_of_Caudoviricetes	novel_family_1_of_novel_order_45_of_Caudoviricetes	novel_subfamily_0_of_novel_family_1_of_novel_order_45_of_Caudoviricetes	novel_genus_6_of_novel_subfamily_0_of_novel_family_1_of_novel_order_45_of_Caudoviricetes	8
121_GCF_900589055A	8	intact	integrase,portal,terminase,capsid,head,tail,virion,lysin,lysis,plate	ps	Duplodnaviria	Heunggongvirae	Uroviricota	Caudoviricetes	novel_order_32_of_Caudoviricetes	Peduoviridae	novel_subfamily_1_of_Peduoviridae	novel_genus_8_of_novel_subfamily_1_of_Peduoviridae	8
122_GCF_000452565A	1	intact	integrase,tail,plate	ps	Duplodnaviria	Heunggongvirae	Uroviricota	Caudoviricetes	novel_order_45_of_Caudoviricetes	novel_family_3_of_novel_order_45_of_Caudoviricetes	novel_subfamily_0_of_novel_family_3_of_novel_order_45_of_Caudoviricetes	novel_genus_10_of_novel_subfamily_0_of_novel_family_3_of_novel_order_45_of_Caudoviricetes	3
122_GCF_003412735A	26	intact	tail,head,capsid,portal,terminase,integrase	ps	Duplodnaviria	Heunggongvirae	Uroviricota	Caudoviricetes	novel_order_45_of_Caudoviricetes	novel_family_12_of_novel_order_45_of_Caudoviricetes	novel_subfamily_1_of_novel_family_12_of_novel_order_45_of_Caudoviricetes	novel_genus_35_of_novel_subfamily_1_of_novel_family_12_of_novel_order_45_of_Caudoviricetes	3
122_GCF_008502015A	26	questionable	tail	ps	Duplodnaviria	Heunggongvirae	Uroviricota	Caudoviricetes	novel_order_45_of_Caudoviricetes	novel_family_12_of_novel_order_45_of_Caudoviricetes	novel_subfamily_1_of_novel_family_12_of_novel_order_45_of_Caudoviricetes	novel_genus_125_of_novel_subfamily_1_of_novel_family_12_of_novel_order_45_of_Caudoviricetes	2
122_GCF_021609705A	6	questionable	tail	ps	Duplodnaviria	Heunggongvirae	Uroviricota	Caudoviricetes	novel_order_45_of_Caudoviricetes	novel_family_1_of_novel_order_45_of_Caudoviricetes	novel_subfamily_0_of_novel_family_1_of_novel_order_45_of_Caudoviricetes	novel_genus_3_of_novel_subfamily_0_of_novel_family_1_of_novel_order_45_of_Caudoviricetes	7
122_GCF_900581585A	26	intact	tail,head,capsid,portal,terminase,integrase	ps	Duplodnaviria	Heunggongvirae	Uroviricota	Caudoviricetes	novel_order_45_of_Caudoviricetes	novel_family_12_of_novel_order_45_of_Caudoviricetes	novel_subfamily_1_of_novel_family_12_of_novel_order_45_of_Caudoviricetes	novel_genus_111_of_novel_subfamily_1_of_novel_family_12_of_novel_order_45_of_Caudoviricetes	8
122_GCF_900589055A	1	intact	tail,plate	ps	Duplodnaviria	Heunggongvirae	Uroviricota	Caudoviricetes	novel_order_45_of_Caudoviricetes	novel_family_3_of_novel_order_45_of_Caudoviricetes	novel_subfamily_0_of_novel_family_3_of_novel_order_45_of_Caudoviricetes	novel_genus_10_of_novel_subfamily_0_of_novel_family_3_of_novel_order_45_of_Caudoviricetes	8
123_GCF_000452585A	1	intact	tail,plate	ps	Duplodnaviria	Heunggongvirae	Uroviricota	Caudoviricetes	novel_order_45_of_Caudoviricetes	novel_family_3_of_novel_order_45_of_Caudoviricetes	novel_subfamily_0_of_novel_family_3_of_novel_order_45_of_Caudoviricetes	novel_genus_10_of_novel_subfamily_0_of_novel_family_3_of_novel_order_45_of_Caudoviricetes	6
123_GCF_003412735A	25	intact	tail,virion,capsid,head,portal,terminase,transposase,recombinase,integrase	ps	Duplodnaviria	Heunggongvirae	Uroviricota	Caudoviricetes	novel_order_45_of_Caudoviricetes	novel_family_7_of_novel_order_45_of_Caudoviricetes	novel_subfamily_0_of_novel_family_7_of_novel_order_45_of_Caudoviricetes	novel_genus_18_of_novel_subfamily_0_of_novel_family_7_of_novel_order_45_of_Caudoviricetes	3
123_GCF_008502015A	6	incomplete	integrase,terminase,portal,head,capsid	ps	Duplodnaviria	Heunggongvirae	Uroviricota	Caudoviricetes	novel_order_45_of_Caudoviricetes	novel_family_1_of_novel_order_45_of_Caudoviricetes	novel_subfamily_0_of_novel_family_1_of_novel_order_45_of_Caudoviricetes	novel_genus_6_of_novel_subfamily_0_of_novel_family_1_of_novel_order_45_of_Caudoviricetes	2
123_GCF_021609705A	26	intact	tail,head,capsid,portal,terminase,lysis	ps	Duplodnaviria	Heunggongvirae	Uroviricota	Caudoviricetes	novel_order_45_of_Caudoviricetes	novel_family_12_of_novel_order_45_of_Caudoviricetes	novel_subfamily_1_of_novel_family_12_of_novel_order_45_of_Caudoviricetes	novel_genus_112_of_novel_subfamily_1_of_novel_family_12_of_novel_order_45_of_Caudoviricetes	7
123_GCF_900581585A	1	intact	tail,plate	ps	Duplodnaviria	Heunggongvirae	Uroviricota	Caudoviricetes	novel_order_45_of_Caudoviricetes	novel_family_3_of_novel_order_45_of_Caudoviricetes	novel_subfamily_0_of_novel_family_3_of_novel_order_45_of_Caudoviricetes	novel_genus_10_of_novel_subfamily_0_of_novel_family_3_of_novel_order_45_of_Caudoviricetes	8
123_GCF_900589065A	1	intact	tail,plate	ps	Duplodnaviria	Heunggongvirae	Uroviricota	Caudoviricetes	novel_order_45_of_Caudoviricetes	novel_family_3_of_novel_order_45_of_Caudoviricetes	novel_subfamily_0_of_novel_family_3_of_novel_order_45_of_Caudoviricetes	novel_genus_10_of_novel_subfamily_0_of_novel_family_3_of_novel_order_45_of_Caudoviricetes	8
124_GCF_000452585A	8	intact	tail,plate,lysis,lysin,virion,head,terminase,capsid,portal,integrase	ps	Duplodnaviria	Heunggongvirae	Uroviricota	Caudoviricetes	novel_order_32_of_Caudoviricetes	Peduoviridae	novel_subfamily_1_of_Peduoviridae	novel_genus_8_of_novel_subfamily_1_of_Peduoviridae	6
124_GCF_003412735A	1	intact	tail,plate,integrase	ps	Duplodnaviria	Heunggongvirae	Uroviricota	Caudoviricetes	novel_order_45_of_Caudoviricetes	novel_family_3_of_novel_order_45_of_Caudoviricetes	novel_subfamily_0_of_novel_family_3_of_novel_order_45_of_Caudoviricetes	novel_genus_10_of_novel_subfamily_0_of_novel_family_3_of_novel_order_45_of_Caudoviricetes	3
124_GCF_008502015A	26	intact	integrase,terminase,portal,protease,capsid,head,tail	ps	Duplodnaviria	Heunggongvirae	Uroviricota	Caudoviricetes	novel_order_45_of_Caudoviricetes	novel_family_12_of_novel_order_45_of_Caudoviricetes	novel_subfamily_1_of_novel_family_12_of_novel_order_45_of_Caudoviricetes	novel_genus_66_of_novel_subfamily_1_of_novel_family_12_of_novel_order_45_of_Caudoviricetes	2
124_GCF_021609705A	6	intact	terminase,portal,head,capsid,tail,plate	ps	Duplodnaviria	Heunggongvirae	Uroviricota	Caudoviricetes	novel_order_45_of_Caudoviricetes	novel_family_1_of_novel_order_45_of_Caudoviricetes	novel_subfamily_0_of_novel_family_1_of_novel_order_45_of_Caudoviricetes	novel_genus_9_of_novel_subfamily_0_of_novel_family_1_of_novel_order_45_of_Caudoviricetes	7
124_GCF_900581585A	8	intact	tail,lysis,lysin,virion,head,terminase,capsid	ps	Duplodnaviria	Heunggongvirae	Uroviricota	Caudoviricetes	novel_order_32_of_Caudoviricetes	Peduoviridae	novel_subfamily_1_of_Peduoviridae	novel_genus_8_of_novel_subfamily_1_of_Peduoviridae	8
124_GCF_900589065A	26	intact	tail,head,capsid,portal,terminase,integrase	ps	Duplodnaviria	Heunggongvirae	Uroviricota	Caudoviricetes	novel_order_45_of_Caudoviricetes	novel_family_12_of_novel_order_45_of_Caudoviricetes	novel_subfamily_1_of_novel_family_12_of_novel_order_45_of_Caudoviricetes	novel_genus_29_of_novel_subfamily_1_of_novel_family_12_of_novel_order_45_of_Caudoviricetes	8
125_GCF_000452605A	26	intact	integrase,terminase,portal,head,capsid,tail	ps	Duplodnaviria	Heunggongvirae	Uroviricota	Caudoviricetes	novel_order_45_of_Caudoviricetes	novel_family_12_of_novel_order_45_of_Caudoviricetes	novel_subfamily_1_of_novel_family_12_of_novel_order_45_of_Caudoviricetes	novel_genus_29_of_novel_subfamily_1_of_novel_family_12_of_novel_order_45_of_Caudoviricetes	6
125_GCF_003412735A	6	intact	lysis,terminase,portal,head,capsid,tail,plate	ps	Duplodnaviria	Heunggongvirae	Uroviricota	Caudoviricetes	novel_order_45_of_Caudoviricetes	novel_family_1_of_novel_order_45_of_Caudoviricetes	novel_subfamily_0_of_novel_family_1_of_novel_order_45_of_Caudoviricetes	novel_genus_9_of_novel_subfamily_0_of_novel_family_1_of_novel_order_45_of_Caudoviricetes	3
125_GCF_008502015A	2	intact	integrase,tail,plate	ps	Duplodnaviria	Heunggongvirae	Uroviricota	Caudoviricetes	novel_order_45_of_Caudoviricetes	novel_family_3_of_novel_order_45_of_Caudoviricetes	novel_subfamily_0_of_novel_family_3_of_novel_order_45_of_Caudoviricetes	novel_genus_10_of_novel_subfamily_0_of_novel_family_3_of_novel_order_45_of_Caudoviricetes	2
125_GCF_021609705A	26	intact	terminase,portal,protease,capsid,head,tail	ps	Duplodnaviria	Heunggongvirae	Uroviricota	Caudoviricetes	novel_order_45_of_Caudoviricetes	novel_family_12_of_novel_order_45_of_Caudoviricetes	novel_subfamily_1_of_novel_family_12_of_novel_order_45_of_Caudoviricetes	novel_genus_63_of_novel_subfamily_1_of_novel_family_12_of_novel_order_45_of_Caudoviricetes	7
125_GCF_900581585A	6	intact	tail,plate,capsid,head,portal,terminase,integrase	ps	Duplodnaviria	Heunggongvirae	Uroviricota	Caudoviricetes	novel_order_45_of_Caudoviricetes	novel_family_1_of_novel_order_45_of_Caudoviricetes	novel_subfamily_0_of_novel_family_1_of_novel_order_45_of_Caudoviricetes	novel_genus_9_of_novel_subfamily_0_of_novel_family_1_of_novel_order_45_of_Caudoviricetes	8
125_GCF_900589065A	25	intact	transposase,portal,head,virion,capsid,tail	ps	Duplodnaviria	Heunggongvirae	Uroviricota	Caudoviricetes	novel_order_45_of_Caudoviricetes	novel_family_7_of_novel_order_45_of_Caudoviricetes	novel_subfamily_0_of_novel_family_7_of_novel_order_45_of_Caudoviricetes	novel_genus_7_of_novel_subfamily_0_of_novel_family_7_of_novel_order_45_of_Caudoviricetes	8
126_GCF_000452605A	1	intact	tail,plate	ps	Duplodnaviria	Heunggongvirae	Uroviricota	Caudoviricetes	novel_order_45_of_Caudoviricetes	novel_family_3_of_novel_order_45_of_Caudoviricetes	novel_subfamily_0_of_novel_family_3_of_novel_order_45_of_Caudoviricetes	novel_genus_10_of_novel_subfamily_0_of_novel_family_3_of_novel_order_45_of_Caudoviricetes	6
126_GCF_003412765A	1	intact	tail,plate	ps	Duplodnaviria	Heunggongvirae	Uroviricota	Caudoviricetes	novel_order_45_of_Caudoviricetes	novel_family_3_of_novel_order_45_of_Caudoviricetes	novel_subfamily_0_of_novel_family_3_of_novel_order_45_of_Caudoviricetes	novel_genus_10_of_novel_subfamily_0_of_novel_family_3_of_novel_order_45_of_Caudoviricetes	3
126_GCF_008502015A	6	questionable	lysis,terminase,portal,head,capsid	ps	Duplodnaviria	Heunggongvirae	Uroviricota	Caudoviricetes	novel_order_45_of_Caudoviricetes	novel_family_1_of_novel_order_45_of_Caudoviricetes	novel_subfamily_0_of_novel_family_1_of_novel_order_45_of_Caudoviricetes	novel_genus_7_of_novel_subfamily_0_of_novel_family_1_of_novel_order_45_of_Caudoviricetes	2
126_GCF_021609735A	1	intact	tail,plate	ps	Duplodnaviria	Heunggongvirae	Uroviricota	Caudoviricetes	novel_order_45_of_Caudoviricetes	novel_family_3_of_novel_order_45_of_Caudoviricetes	novel_subfamily_0_of_novel_family_3_of_novel_order_45_of_Caudoviricetes	novel_genus_10_of_novel_subfamily_0_of_novel_family_3_of_novel_order_45_of_Caudoviricetes	7
126_GCF_900581595A	1	intact	tail,plate	ps	Duplodnaviria	Heunggongvirae	Uroviricota	Caudoviricetes	novel_order_45_of_Caudoviricetes	novel_family_3_of_novel_order_45_of_Caudoviricetes	novel_subfamily_0_of_novel_family_3_of_novel_order_45_of_Caudoviricetes	novel_genus_10_of_novel_subfamily_0_of_novel_family_3_of_novel_order_45_of_Caudoviricetes	8
126_GCF_900589075A	1	intact	tail,plate	ps	Duplodnaviria	Heunggongvirae	Uroviricota	Caudoviricetes	novel_order_45_of_Caudoviricetes	novel_family_3_of_novel_order_45_of_Caudoviricetes	novel_subfamily_0_of_novel_family_3_of_novel_order_45_of_Caudoviricetes	novel_genus_10_of_novel_subfamily_0_of_novel_family_3_of_novel_order_45_of_Caudoviricetes	8
127_GCF_000452625A	1	intact	tail,plate,lysis	ps	Duplodnaviria	Heunggongvirae	Uroviricota	Caudoviricetes	novel_order_45_of_Caudoviricetes	novel_family_3_of_novel_order_45_of_Caudoviricetes	novel_subfamily_0_of_novel_family_3_of_novel_order_45_of_Caudoviricetes	novel_genus_10_of_novel_subfamily_0_of_novel_family_3_of_novel_order_45_of_Caudoviricetes	1
127_GCF_003412765A	25	intact	transposase,terminase,head,capsid,virion,tail	ps	Duplodnaviria	Heunggongvirae	Uroviricota	Caudoviricetes	novel_order_45_of_Caudoviricetes	novel_family_7_of_novel_order_45_of_Caudoviricetes	novel_subfamily_0_of_novel_family_7_of_novel_order_45_of_Caudoviricetes	novel_genus_62_of_novel_subfamily_0_of_novel_family_7_of_novel_order_45_of_Caudoviricetes	3
127_GCF_008692855A	26	intact	tail,head,capsid,portal,terminase,lysis,integrase	ps	Duplodnaviria	Heunggongvirae	Uroviricota	Caudoviricetes	novel_order_45_of_Caudoviricetes	novel_family_12_of_novel_order_45_of_Caudoviricetes	novel_subfamily_1_of_novel_family_12_of_novel_order_45_of_Caudoviricetes	novel_genus_29_of_novel_subfamily_1_of_novel_family_12_of_novel_order_45_of_Caudoviricetes	14
127_GCF_021609735A	6	intact	terminase,portal,head,capsid,tail,plate	ps	Duplodnaviria	Heunggongvirae	Uroviricota	Caudoviricetes	novel_order_45_of_Caudoviricetes	novel_family_1_of_novel_order_45_of_Caudoviricetes	novel_subfamily_0_of_novel_family_1_of_novel_order_45_of_Caudoviricetes	novel_genus_9_of_novel_subfamily_0_of_novel_family_1_of_novel_order_45_of_Caudoviricetes	7
127_GCF_900581635A	25	intact	tail,virion,capsid,head,portal,terminase,transposase	ps	Duplodnaviria	Heunggongvirae	Uroviricota	Caudoviricetes	novel_order_45_of_Caudoviricetes	novel_family_7_of_novel_order_45_of_Caudoviricetes	novel_subfamily_0_of_novel_family_7_of_novel_order_45_of_Caudoviricetes	novel_genus_18_of_novel_subfamily_0_of_novel_family_7_of_novel_order_45_of_Caudoviricetes	8
127_GCF_900589095A	1	intact	tail,plate	ps	Duplodnaviria	Heunggongvirae	Uroviricota	Caudoviricetes	novel_order_45_of_Caudoviricetes	novel_family_3_of_novel_order_45_of_Caudoviricetes	novel_subfamily_0_of_novel_family_3_of_novel_order_45_of_Caudoviricetes	novel_genus_10_of_novel_subfamily_0_of_novel_family_3_of_novel_order_45_of_Caudoviricetes	8
128_GCF_000452625A	25	intact	plate,transposase,terminase,portal,head,capsid,virion,tail	ps	Duplodnaviria	Heunggongvirae	Uroviricota	Caudoviricetes	novel_order_45_of_Caudoviricetes	novel_family_7_of_novel_order_45_of_Caudoviricetes	novel_subfamily_0_of_novel_family_7_of_novel_order_45_of_Caudoviricetes	novel_genus_13_of_novel_subfamily_0_of_novel_family_7_of_novel_order_45_of_Caudoviricetes	1
128_GCF_003412765A	8	intact	portal,terminase,capsid,head,tail,virion,lysin,lysis,plate	ps	Duplodnaviria	Heunggongvirae	Uroviricota	Caudoviricetes	novel_order_32_of_Caudoviricetes	Peduoviridae	novel_subfamily_1_of_Peduoviridae	novel_genus_8_of_novel_subfamily_1_of_Peduoviridae	3
128_GCF_008692855A	1	intact	tail,plate,integrase,terminase,portal,head,capsid	ps	Duplodnaviria	Heunggongvirae	Uroviricota	Caudoviricetes	novel_order_45_of_Caudoviricetes	novel_family_1_of_novel_order_45_of_Caudoviricetes	novel_subfamily_0_of_novel_family_1_of_novel_order_45_of_Caudoviricetes	novel_genus_6_of_novel_subfamily_0_of_novel_family_1_of_novel_order_45_of_Caudoviricetes	14
128_GCF_021609735A	26	intact	terminase,portal,protease,capsid,head,tail	ps	Duplodnaviria	Heunggongvirae	Uroviricota	Caudoviricetes	novel_order_45_of_Caudoviricetes	novel_family_12_of_novel_order_45_of_Caudoviricetes	novel_subfamily_1_of_novel_family_12_of_novel_order_45_of_Caudoviricetes	novel_genus_63_of_novel_subfamily_1_of_novel_family_12_of_novel_order_45_of_Caudoviricetes	7
128_GCF_900581635A	1	intact	tail,plate	ps	Duplodnaviria	Heunggongvirae	Uroviricota	Caudoviricetes	novel_order_45_of_Caudoviricetes	novel_family_3_of_novel_order_45_of_Caudoviricetes	novel_subfamily_0_of_novel_family_3_of_novel_order_45_of_Caudoviricetes	novel_genus_10_of_novel_subfamily_0_of_novel_family_3_of_novel_order_45_of_Caudoviricetes	8
128_GCF_900589095A	8	intact	tail,plate,lysis,lysin,virion,head,terminase,capsid,portal,integrase	ps	Duplodnaviria	Heunggongvirae	Uroviricota	Caudoviricetes	novel_order_32_of_Caudoviricetes	Peduoviridae	novel_subfamily_1_of_Peduoviridae	novel_genus_8_of_novel_subfamily_1_of_Peduoviridae	8
129_GCF_000452625A	25	incomplete	tail	ps	Duplodnaviria	Heunggongvirae	Uroviricota	Caudoviricetes	novel_order_45_of_Caudoviricetes	novel_family_7_of_novel_order_45_of_Caudoviricetes	novel_subfamily_0_of_novel_family_7_of_novel_order_45_of_Caudoviricetes	novel_genus_26_of_novel_subfamily_0_of_novel_family_7_of_novel_order_45_of_Caudoviricetes	1
129_GCF_003412775A	8	intact	head,tail,virion,lysin,lysis	ps	Duplodnaviria	Heunggongvirae	Uroviricota	Caudoviricetes	novel_order_32_of_Caudoviricetes	Peduoviridae	novel_subfamily_1_of_Peduoviridae	novel_genus_8_of_novel_subfamily_1_of_Peduoviridae	6
129_GCF_008692855A	8	intact	tail,plate,lysin,virion,head,terminase,capsid,portal,integrase	ps	Duplodnaviria	Heunggongvirae	Uroviricota	Caudoviricetes	novel_order_32_of_Caudoviricetes	Peduoviridae	novel_subfamily_1_of_Peduoviridae	novel_genus_8_of_novel_subfamily_1_of_Peduoviridae	14
129_GCF_021609735A	6	questionable	tail	ps	Duplodnaviria	Heunggongvirae	Uroviricota	Caudoviricetes	novel_order_45_of_Caudoviricetes	novel_family_1_of_novel_order_45_of_Caudoviricetes	novel_subfamily_0_of_novel_family_1_of_novel_order_45_of_Caudoviricetes	novel_genus_3_of_novel_subfamily_0_of_novel_family_1_of_novel_order_45_of_Caudoviricetes	7
129_GCF_900581665A	1	intact	tail,plate	ps	Duplodnaviria	Heunggongvirae	Uroviricota	Caudoviricetes	novel_order_45_of_Caudoviricetes	novel_family_3_of_novel_order_45_of_Caudoviricetes	novel_subfamily_0_of_novel_family_3_of_novel_order_45_of_Caudoviricetes	novel_genus_10_of_novel_subfamily_0_of_novel_family_3_of_novel_order_45_of_Caudoviricetes	8
129_GCF_900589095A	6	intact	tail,plate,capsid,head,portal,terminase,integrase	ps	Duplodnaviria	Heunggongvirae	Uroviricota	Caudoviricetes	novel_order_45_of_Caudoviricetes	novel_family_1_of_novel_order_45_of_Caudoviricetes	novel_subfamily_0_of_novel_family_1_of_novel_order_45_of_Caudoviricetes	novel_genus_9_of_novel_subfamily_0_of_novel_family_1_of_novel_order_45_of_Caudoviricetes	8
13_GCF_000145745A	8	intact	tail,lysis,lysin,virion,head,terminase,capsid,portal,integrase	ps	Duplodnaviria	Heunggongvirae	Uroviricota	Caudoviricetes	novel_order_32_of_Caudoviricetes	Peduoviridae	novel_subfamily_1_of_Peduoviridae	novel_genus_8_of_novel_subfamily_1_of_Peduoviridae	1
13_GCF_002890365A	1	intact	tail,plate,lysis	ps	Duplodnaviria	Heunggongvirae	Uroviricota	Caudoviricetes	novel_order_45_of_Caudoviricetes	novel_family_3_of_novel_order_45_of_Caudoviricetes	novel_subfamily_0_of_novel_family_3_of_novel_order_45_of_Caudoviricetes	novel_genus_10_of_novel_subfamily_0_of_novel_family_3_of_novel_order_45_of_Caudoviricetes	1
13_GCF_003703145A	22	intact	integrase,recombinase,lysin,lysis,head,capsid,tail,structural,terminase	ps	Duplodnaviria	Heunggongvirae	Uroviricota	Caudoviricetes	novel_order_44_of_Caudoviricetes	novel_family_8_of_novel_order_44_of_Caudoviricetes	novel_subfamily_0_of_novel_family_8_of_novel_order_44_of_Caudoviricetes	novel_genus_0_of_novel_subfamily_0_of_novel_family_8_of_novel_order_44_of_Caudoviricetes	14
13_GCF_021147805A	6	intact	lysin,tail,plate,capsid,head,portal,terminase,integrase	ps	Duplodnaviria	Heunggongvirae	Uroviricota	Caudoviricetes	novel_order_45_of_Caudoviricetes	novel_family_1_of_novel_order_45_of_Caudoviricetes	novel_subfamily_0_of_novel_family_1_of_novel_order_45_of_Caudoviricetes	novel_genus_5_of_novel_subfamily_0_of_novel_family_1_of_novel_order_45_of_Caudoviricetes	24
13_GCF_900580445A	1	intact	tail,plate	ps	Duplodnaviria	Heunggongvirae	Uroviricota	Caudoviricetes	novel_order_45_of_Caudoviricetes	novel_family_3_of_novel_order_45_of_Caudoviricetes	novel_subfamily_0_of_novel_family_3_of_novel_order_45_of_Caudoviricetes	novel_genus_10_of_novel_subfamily_0_of_novel_family_3_of_novel_order_45_of_Caudoviricetes	8
13_GCF_900588485A	8	questionable	head,terminase,capsid,portal,integrase	ps	Duplodnaviria	Heunggongvirae	Uroviricota	Caudoviricetes	novel_order_32_of_Caudoviricetes	Peduoviridae	novel_subfamily_1_of_Peduoviridae	novel_genus_4_of_novel_subfamily_1_of_Peduoviridae	8
130_GCF_000452645A	8	intact	portal,terminase,capsid,head,tail,virion,lysin,lysis,plate	ps	Duplodnaviria	Heunggongvirae	Uroviricota	Caudoviricetes	novel_order_32_of_Caudoviricetes	Peduoviridae	novel_subfamily_1_of_Peduoviridae	novel_genus_8_of_novel_subfamily_1_of_Peduoviridae	7
130_GCF_003412775A	1	intact	tail,plate	ps	Duplodnaviria	Heunggongvirae	Uroviricota	Caudoviricetes	novel_order_45_of_Caudoviricetes	novel_family_3_of_novel_order_45_of_Caudoviricetes	novel_subfamily_0_of_novel_family_3_of_novel_order_45_of_Caudoviricetes	novel_genus_10_of_novel_subfamily_0_of_novel_family_3_of_novel_order_45_of_Caudoviricetes	6
130_GCF_008692855A	26	intact	tail,head,capsid,protease,portal,terminase,integrase	ps	Duplodnaviria	Heunggongvirae	Uroviricota	Caudoviricetes	novel_order_45_of_Caudoviricetes	novel_family_12_of_novel_order_45_of_Caudoviricetes	novel_subfamily_1_of_novel_family_12_of_novel_order_45_of_Caudoviricetes	novel_genus_66_of_novel_subfamily_1_of_novel_family_12_of_novel_order_45_of_Caudoviricetes	14
130_GCF_021609735A	26	intact	tail,head,capsid,portal,terminase,lysis	ps	Duplodnaviria	Heunggongvirae	Uroviricota	Caudoviricetes	novel_order_45_of_Caudoviricetes	novel_family_12_of_novel_order_45_of_Caudoviricetes	novel_subfamily_1_of_novel_family_12_of_novel_order_45_of_Caudoviricetes	novel_genus_112_of_novel_subfamily_1_of_novel_family_12_of_novel_order_45_of_Caudoviricetes	7
130_GCF_900581665A	25	questionable	virion,capsid,head,portal,terminase,transposase	ps	Duplodnaviria	Heunggongvirae	Uroviricota	Caudoviricetes	novel_order_45_of_Caudoviricetes	novel_family_7_of_novel_order_45_of_Caudoviricetes	novel_subfamily_0_of_novel_family_7_of_novel_order_45_of_Caudoviricetes	novel_genus_12_of_novel_subfamily_0_of_novel_family_7_of_novel_order_45_of_Caudoviricetes	8
130_GCF_900589115A	1	intact	tail,plate	ps	Duplodnaviria	Heunggongvirae	Uroviricota	Caudoviricetes	novel_order_45_of_Caudoviricetes	novel_family_3_of_novel_order_45_of_Caudoviricetes	novel_subfamily_0_of_novel_family_3_of_novel_order_45_of_Caudoviricetes	novel_genus_10_of_novel_subfamily_0_of_novel_family_3_of_novel_order_45_of_Caudoviricetes	8
131_GCF_000452645A	26	intact	integrase,protease,terminase,portal,head,capsid,tail	ps	Duplodnaviria	Heunggongvirae	Uroviricota	Caudoviricetes	novel_order_45_of_Caudoviricetes	novel_family_12_of_novel_order_45_of_Caudoviricetes	novel_subfamily_1_of_novel_family_12_of_novel_order_45_of_Caudoviricetes	novel_genus_35_of_novel_subfamily_1_of_novel_family_12_of_novel_order_45_of_Caudoviricetes	7
131_GCF_003412775A	8	incomplete	portal,terminase,capsid	ps	Duplodnaviria	Heunggongvirae	Uroviricota	Caudoviricetes	novel_order_32_of_Caudoviricetes	Peduoviridae	novel_subfamily_1_of_Peduoviridae	novel_genus_4_of_novel_subfamily_1_of_Peduoviridae	6
131_GCF_008692855A	25	intact	tail,virion,head,capsid,portal,terminase,recombinase	ps	Duplodnaviria	Heunggongvirae	Uroviricota	Caudoviricetes	novel_order_45_of_Caudoviricetes	novel_family_7_of_novel_order_45_of_Caudoviricetes	novel_subfamily_0_of_novel_family_7_of_novel_order_45_of_Caudoviricetes	novel_genus_46_of_novel_subfamily_0_of_novel_family_7_of_novel_order_45_of_Caudoviricetes	14
131_GCF_021609765A	1	intact	tail,plate	ps	Duplodnaviria	Heunggongvirae	Uroviricota	Caudoviricetes	novel_order_45_of_Caudoviricetes	novel_family_3_of_novel_order_45_of_Caudoviricetes	novel_subfamily_0_of_novel_family_3_of_novel_order_45_of_Caudoviricetes	novel_genus_10_of_novel_subfamily_0_of_novel_family_3_of_novel_order_45_of_Caudoviricetes	6
131_GCF_900581665A	25	intact	recombinase,integrase,tail	ps	Duplodnaviria	Heunggongvirae	Uroviricota	Caudoviricetes	novel_order_45_of_Caudoviricetes	novel_family_7_of_novel_order_45_of_Caudoviricetes	novel_subfamily_0_of_novel_family_7_of_novel_order_45_of_Caudoviricetes	novel_genus_23_of_novel_subfamily_0_of_novel_family_7_of_novel_order_45_of_Caudoviricetes	8
131_GCF_900589125A	1	intact	tail,plate	ps	Duplodnaviria	Heunggongvirae	Uroviricota	Caudoviricetes	novel_order_45_of_Caudoviricetes	novel_family_3_of_novel_order_45_of_Caudoviricetes	novel_subfamily_0_of_novel_family_3_of_novel_order_45_of_Caudoviricetes	novel_genus_10_of_novel_subfamily_0_of_novel_family_3_of_novel_order_45_of_Caudoviricetes	8
132_GCF_000452645A	6	intact	tail,plate,capsid,head,portal,terminase,lysis,integrase	ps	Duplodnaviria	Heunggongvirae	Uroviricota	Caudoviricetes	novel_order_45_of_Caudoviricetes	novel_family_1_of_novel_order_45_of_Caudoviricetes	novel_subfamily_0_of_novel_family_1_of_novel_order_45_of_Caudoviricetes	novel_genus_6_of_novel_subfamily_0_of_novel_family_1_of_novel_order_45_of_Caudoviricetes	7
132_GCF_003412775A	26	intact	tail,head,capsid,protease,portal,terminase,integrase	ps	Duplodnaviria	Heunggongvirae	Uroviricota	Caudoviricetes	novel_order_45_of_Caudoviricetes	novel_family_12_of_novel_order_45_of_Caudoviricetes	novel_subfamily_1_of_novel_family_12_of_novel_order_45_of_Caudoviricetes	novel_genus_66_of_novel_subfamily_1_of_novel_family_12_of_novel_order_45_of_Caudoviricetes	6
132_GCF_008692875A	25	intact	transposase,terminase,head,capsid,virion,tail	ps	Duplodnaviria	Heunggongvirae	Uroviricota	Caudoviricetes	novel_order_45_of_Caudoviricetes	novel_family_7_of_novel_order_45_of_Caudoviricetes	novel_subfamily_0_of_novel_family_7_of_novel_order_45_of_Caudoviricetes	novel_genus_20_of_novel_subfamily_0_of_novel_family_7_of_novel_order_45_of_Caudoviricetes	5
132_GCF_021609785A	1	intact	tail,plate	ps	Duplodnaviria	Heunggongvirae	Uroviricota	Caudoviricetes	novel_order_45_of_Caudoviricetes	novel_family_3_of_novel_order_45_of_Caudoviricetes	novel_subfamily_0_of_novel_family_3_of_novel_order_45_of_Caudoviricetes	novel_genus_10_of_novel_subfamily_0_of_novel_family_3_of_novel_order_45_of_Caudoviricetes	21
132_GCF_900581675A	1	intact	tail,plate	ps	Duplodnaviria	Heunggongvirae	Uroviricota	Caudoviricetes	novel_order_45_of_Caudoviricetes	novel_family_3_of_novel_order_45_of_Caudoviricetes	novel_subfamily_0_of_novel_family_3_of_novel_order_45_of_Caudoviricetes	novel_genus_10_of_novel_subfamily_0_of_novel_family_3_of_novel_order_45_of_Caudoviricetes	8
132_GCF_900589125A	25	intact	transposase,terminase,portal,head,capsid,tail,plate	ps	Duplodnaviria	Heunggongvirae	Uroviricota	Caudoviricetes	novel_order_45_of_Caudoviricetes	novel_family_20_of_novel_order_45_of_Caudoviricetes	novel_subfamily_0_of_novel_family_20_of_novel_order_45_of_Caudoviricetes	novel_genus_0_of_novel_subfamily_0_of_novel_family_20_of_novel_order_45_of_Caudoviricetes	8
133_GCF_000452645A	1	intact	tail,plate	ps	Duplodnaviria	Heunggongvirae	Uroviricota	Caudoviricetes	novel_order_45_of_Caudoviricetes	novel_family_3_of_novel_order_45_of_Caudoviricetes	novel_subfamily_0_of_novel_family_3_of_novel_order_45_of_Caudoviricetes	novel_genus_10_of_novel_subfamily_0_of_novel_family_3_of_novel_order_45_of_Caudoviricetes	7
133_GCF_003412785A	8	intact	portal,terminase,capsid,head,tail,virion,lysin,lysis	ps	Duplodnaviria	Heunggongvirae	Uroviricota	Caudoviricetes	novel_order_32_of_Caudoviricetes	Peduoviridae	novel_subfamily_1_of_Peduoviridae	novel_genus_8_of_novel_subfamily_1_of_Peduoviridae	6
133_GCF_008692875A	1	intact	tail,plate	ps	Duplodnaviria	Heunggongvirae	Uroviricota	Caudoviricetes	novel_order_45_of_Caudoviricetes	novel_family_3_of_novel_order_45_of_Caudoviricetes	novel_subfamily_0_of_novel_family_3_of_novel_order_45_of_Caudoviricetes	novel_genus_10_of_novel_subfamily_0_of_novel_family_3_of_novel_order_45_of_Caudoviricetes	5
133_GCF_021609785A	25	intact	terminase,portal,head,capsid,tail	ps	Duplodnaviria	Heunggongvirae	Uroviricota	Caudoviricetes	novel_order_45_of_Caudoviricetes	novel_family_7_of_novel_order_45_of_Caudoviricetes	novel_subfamily_0_of_novel_family_7_of_novel_order_45_of_Caudoviricetes	novel_genus_44_of_novel_subfamily_0_of_novel_family_7_of_novel_order_45_of_Caudoviricetes	21
133_GCF_900581725A	8	incomplete	integrase,tail	ps	Duplodnaviria	Heunggongvirae	Uroviricota	Caudoviricetes	novel_order_32_of_Caudoviricetes	Peduoviridae	novel_subfamily_1_of_Peduoviridae	novel_genus_16_of_novel_subfamily_1_of_Peduoviridae	8
133_GCF_900589135A	1	intact	tail,plate	ps	Duplodnaviria	Heunggongvirae	Uroviricota	Caudoviricetes	novel_order_45_of_Caudoviricetes	novel_family_3_of_novel_order_45_of_Caudoviricetes	novel_subfamily_0_of_novel_family_3_of_novel_order_45_of_Caudoviricetes	novel_genus_10_of_novel_subfamily_0_of_novel_family_3_of_novel_order_45_of_Caudoviricetes	8
134_GCF_000452705A	1	intact	tail,plate	ps	Duplodnaviria	Heunggongvirae	Uroviricota	Caudoviricetes	novel_order_45_of_Caudoviricetes	novel_family_3_of_novel_order_45_of_Caudoviricetes	novel_subfamily_0_of_novel_family_3_of_novel_order_45_of_Caudoviricetes	novel_genus_10_of_novel_subfamily_0_of_novel_family_3_of_novel_order_45_of_Caudoviricetes	9
134_GCF_003412785A	1	intact	tail,plate	ps	Duplodnaviria	Heunggongvirae	Uroviricota	Caudoviricetes	novel_order_45_of_Caudoviricetes	novel_family_3_of_novel_order_45_of_Caudoviricetes	novel_subfamily_0_of_novel_family_3_of_novel_order_45_of_Caudoviricetes	novel_genus_10_of_novel_subfamily_0_of_novel_family_3_of_novel_order_45_of_Caudoviricetes	6
134_GCF_009734285A	26	intact	integrase,protease,terminase,portal,head,capsid,tail	ps	Duplodnaviria	Heunggongvirae	Uroviricota	Caudoviricetes	novel_order_45_of_Caudoviricetes	novel_family_12_of_novel_order_45_of_Caudoviricetes	novel_subfamily_1_of_novel_family_12_of_novel_order_45_of_Caudoviricetes	novel_genus_35_of_novel_subfamily_1_of_novel_family_12_of_novel_order_45_of_Caudoviricetes	7
134_GCF_021609785A	26	intact	integrase,terminase,portal,head,capsid,tail	ps	Duplodnaviria	Heunggongvirae	Uroviricota	Caudoviricetes	novel_order_45_of_Caudoviricetes	novel_family_12_of_novel_order_45_of_Caudoviricetes	novel_subfamily_1_of_novel_family_12_of_novel_order_45_of_Caudoviricetes	novel_genus_89_of_novel_subfamily_1_of_novel_family_12_of_novel_order_45_of_Caudoviricetes	21
134_GCF_900581725A	1	intact	tail,plate	ps	Duplodnaviria	Heunggongvirae	Uroviricota	Caudoviricetes	novel_order_45_of_Caudoviricetes	novel_family_3_of_novel_order_45_of_Caudoviricetes	novel_subfamily_0_of_novel_family_3_of_novel_order_45_of_Caudoviricetes	novel_genus_10_of_novel_subfamily_0_of_novel_family_3_of_novel_order_45_of_Caudoviricetes	8
134_GCF_900589145A	1	intact	tail,plate	ps	Duplodnaviria	Heunggongvirae	Uroviricota	Caudoviricetes	novel_order_45_of_Caudoviricetes	novel_family_3_of_novel_order_45_of_Caudoviricetes	novel_subfamily_0_of_novel_family_3_of_novel_order_45_of_Caudoviricetes	novel_genus_10_of_novel_subfamily_0_of_novel_family_3_of_novel_order_45_of_Caudoviricetes	8
135_GCF_000452705A	26	intact	integrase,terminase,portal,head,capsid,tail	ps	Duplodnaviria	Heunggongvirae	Uroviricota	Caudoviricetes	novel_order_45_of_Caudoviricetes	novel_family_12_of_novel_order_45_of_Caudoviricetes	novel_subfamily_1_of_novel_family_12_of_novel_order_45_of_Caudoviricetes	novel_genus_35_of_novel_subfamily_1_of_novel_family_12_of_novel_order_45_of_Caudoviricetes	9
135_GCF_003412785A	26	intact	tail,head,portal,terminase,integrase	ps	Duplodnaviria	Heunggongvirae	Uroviricota	Caudoviricetes	novel_order_45_of_Caudoviricetes	novel_family_12_of_novel_order_45_of_Caudoviricetes	novel_subfamily_1_of_novel_family_12_of_novel_order_45_of_Caudoviricetes	novel_genus_29_of_novel_subfamily_1_of_novel_family_12_of_novel_order_45_of_Caudoviricetes	6
135_GCF_009734285A	6	intact	integrase,terminase,portal,head,capsid,tail,plate	ps	Duplodnaviria	Heunggongvirae	Uroviricota	Caudoviricetes	novel_order_45_of_Caudoviricetes	novel_family_1_of_novel_order_45_of_Caudoviricetes	novel_subfamily_0_of_novel_family_1_of_novel_order_45_of_Caudoviricetes	novel_genus_9_of_novel_subfamily_0_of_novel_family_1_of_novel_order_45_of_Caudoviricetes	7
135_GCF_021609825A	1	intact	tail,plate	ps	Duplodnaviria	Heunggongvirae	Uroviricota	Caudoviricetes	novel_order_45_of_Caudoviricetes	novel_family_3_of_novel_order_45_of_Caudoviricetes	novel_subfamily_0_of_novel_family_3_of_novel_order_45_of_Caudoviricetes	novel_genus_10_of_novel_subfamily_0_of_novel_family_3_of_novel_order_45_of_Caudoviricetes	6
135_GCF_900581735A	26	intact	tail,head,capsid,portal,terminase,integrase	ps	Duplodnaviria	Heunggongvirae	Uroviricota	Caudoviricetes	novel_order_45_of_Caudoviricetes	novel_family_12_of_novel_order_45_of_Caudoviricetes	novel_subfamily_1_of_novel_family_12_of_novel_order_45_of_Caudoviricetes	novel_genus_82_of_novel_subfamily_1_of_novel_family_12_of_novel_order_45_of_Caudoviricetes	8
135_GCF_900589185A	26	intact	integrase,head,portal,tail,protease	ps	Duplodnaviria	Heunggongvirae	Uroviricota	Caudoviricetes	novel_order_45_of_Caudoviricetes	novel_family_12_of_novel_order_45_of_Caudoviricetes	novel_subfamily_1_of_novel_family_12_of_novel_order_45_of_Caudoviricetes	novel_genus_101_of_novel_subfamily_1_of_novel_family_12_of_novel_order_45_of_Caudoviricetes	8
136_GCF_000452705A	25	intact	transposase,terminase,portal,head,capsid,virion,tail	ps	Duplodnaviria	Heunggongvirae	Uroviricota	Caudoviricetes	novel_order_45_of_Caudoviricetes	novel_family_7_of_novel_order_45_of_Caudoviricetes	novel_subfamily_0_of_novel_family_7_of_novel_order_45_of_Caudoviricetes	novel_genus_18_of_novel_subfamily_0_of_novel_family_7_of_novel_order_45_of_Caudoviricetes	9
136_GCF_003412805A	25	intact	tail,virion,capsid,head,portal,terminase,transposase	ps	Duplodnaviria	Heunggongvirae	Uroviricota	Caudoviricetes	novel_order_45_of_Caudoviricetes	novel_family_7_of_novel_order_45_of_Caudoviricetes	novel_subfamily_0_of_novel_family_7_of_novel_order_45_of_Caudoviricetes	novel_genus_18_of_novel_subfamily_0_of_novel_family_7_of_novel_order_45_of_Caudoviricetes	3
136_GCF_009734285A	26	intact	integrase,terminase,portal,protease,capsid,head,tail	ps	Duplodnaviria	Heunggongvirae	Uroviricota	Caudoviricetes	novel_order_45_of_Caudoviricetes	novel_family_12_of_novel_order_45_of_Caudoviricetes	novel_subfamily_1_of_novel_family_12_of_novel_order_45_of_Caudoviricetes	novel_genus_66_of_novel_subfamily_1_of_novel_family_12_of_novel_order_45_of_Caudoviricetes	7
136_GCF_021609835A	1	intact	tail,plate	ps	Duplodnaviria	Heunggongvirae	Uroviricota	Caudoviricetes	novel_order_45_of_Caudoviricetes	novel_family_3_of_novel_order_45_of_Caudoviricetes	novel_subfamily_0_of_novel_family_3_of_novel_order_45_of_Caudoviricetes	novel_genus_10_of_novel_subfamily_0_of_novel_family_3_of_novel_order_45_of_Caudoviricetes	6
136_GCF_900581735A	1	intact	tail,plate	ps	Duplodnaviria	Heunggongvirae	Uroviricota	Caudoviricetes	novel_order_45_of_Caudoviricetes	novel_family_3_of_novel_order_45_of_Caudoviricetes	novel_subfamily_0_of_novel_family_3_of_novel_order_45_of_Caudoviricetes	novel_genus_10_of_novel_subfamily_0_of_novel_family_3_of_novel_order_45_of_Caudoviricetes	8
136_GCF_900589185A	1	intact	tail,plate	ps	Duplodnaviria	Heunggongvirae	Uroviricota	Caudoviricetes	novel_order_45_of_Caudoviricetes	novel_family_3_of_novel_order_45_of_Caudoviricetes	novel_subfamily_0_of_novel_family_3_of_novel_order_45_of_Caudoviricetes	novel_genus_10_of_novel_subfamily_0_of_novel_family_3_of_novel_order_45_of_Caudoviricetes	8
137_GCF_000452745A	8	intact	integrase,portal,terminase,capsid,head,tail,virion,lysis,plate	ps	Duplodnaviria	Heunggongvirae	Uroviricota	Caudoviricetes	novel_order_32_of_Caudoviricetes	Peduoviridae	novel_subfamily_1_of_Peduoviridae	novel_genus_8_of_novel_subfamily_1_of_Peduoviridae	10
137_GCF_003412805A	1	intact	tail,plate	ps	Duplodnaviria	Heunggongvirae	Uroviricota	Caudoviricetes	novel_order_45_of_Caudoviricetes	novel_family_3_of_novel_order_45_of_Caudoviricetes	novel_subfamily_0_of_novel_family_3_of_novel_order_45_of_Caudoviricetes	novel_genus_10_of_novel_subfamily_0_of_novel_family_3_of_novel_order_45_of_Caudoviricetes	3
137_GCF_009734285A	26	intact	tail,head,capsid,protease,portal,terminase,lysis,integrase	ps	Duplodnaviria	Heunggongvirae	Uroviricota	Caudoviricetes	novel_order_45_of_Caudoviricetes	novel_family_12_of_novel_order_45_of_Caudoviricetes	novel_subfamily_1_of_novel_family_12_of_novel_order_45_of_Caudoviricetes	novel_genus_66_of_novel_subfamily_1_of_novel_family_12_of_novel_order_45_of_Caudoviricetes	7
137_GCF_021609875A	1	intact	tail,plate	ps	Duplodnaviria	Heunggongvirae	Uroviricota	Caudoviricetes	novel_order_45_of_Caudoviricetes	novel_family_3_of_novel_order_45_of_Caudoviricetes	novel_subfamily_0_of_novel_family_3_of_novel_order_45_of_Caudoviricetes	novel_genus_10_of_novel_subfamily_0_of_novel_family_3_of_novel_order_45_of_Caudoviricetes	6
137_GCF_900581755A	25	intact	transposase,terminase,portal,head,capsid,virion,tail	ps	Duplodnaviria	Heunggongvirae	Uroviricota	Caudoviricetes	novel_order_45_of_Caudoviricetes	novel_family_7_of_novel_order_45_of_Caudoviricetes	novel_subfamily_0_of_novel_family_7_of_novel_order_45_of_Caudoviricetes	novel_genus_18_of_novel_subfamily_0_of_novel_family_7_of_novel_order_45_of_Caudoviricetes	8
137_GCF_900589225A	1	intact	tail,plate	ps	Duplodnaviria	Heunggongvirae	Uroviricota	Caudoviricetes	novel_order_45_of_Caudoviricetes	novel_family_3_of_novel_order_45_of_Caudoviricetes	novel_subfamily_0_of_novel_family_3_of_novel_order_45_of_Caudoviricetes	novel_genus_10_of_novel_subfamily_0_of_novel_family_3_of_novel_order_45_of_Caudoviricetes	8
138_GCF_000452745A	26	intact	portal,head,capsid,tail	ps	Duplodnaviria	Heunggongvirae	Uroviricota	Caudoviricetes	novel_order_45_of_Caudoviricetes	novel_family_12_of_novel_order_45_of_Caudoviricetes	novel_subfamily_1_of_novel_family_12_of_novel_order_45_of_Caudoviricetes	novel_genus_5_of_novel_subfamily_1_of_novel_family_12_of_novel_order_45_of_Caudoviricetes	10
138_GCF_003412805A	8	intact	integrase,portal,terminase,capsid,head,tail,virion	ps	Duplodnaviria	Heunggongvirae	Uroviricota	Caudoviricetes	novel_order_32_of_Caudoviricetes	Peduoviridae	novel_subfamily_1_of_Peduoviridae	novel_genus_2_of_novel_subfamily_1_of_Peduoviridae	3
138_GCF_009734285A	1	intact	tail,plate	ps	Duplodnaviria	Heunggongvirae	Uroviricota	Caudoviricetes	novel_order_45_of_Caudoviricetes	novel_family_3_of_novel_order_45_of_Caudoviricetes	novel_subfamily_0_of_novel_family_3_of_novel_order_45_of_Caudoviricetes	novel_genus_10_of_novel_subfamily_0_of_novel_family_3_of_novel_order_45_of_Caudoviricetes	7
138_GCF_021887355A	1	intact	tail,plate	ps	Duplodnaviria	Heunggongvirae	Uroviricota	Caudoviricetes	novel_order_45_of_Caudoviricetes	novel_family_3_of_novel_order_45_of_Caudoviricetes	novel_subfamily_0_of_novel_family_3_of_novel_order_45_of_Caudoviricetes	novel_genus_10_of_novel_subfamily_0_of_novel_family_3_of_novel_order_45_of_Caudoviricetes	6
138_GCF_900581755A	1	intact	tail,plate	ps	Duplodnaviria	Heunggongvirae	Uroviricota	Caudoviricetes	novel_order_45_of_Caudoviricetes	novel_family_3_of_novel_order_45_of_Caudoviricetes	novel_subfamily_0_of_novel_family_3_of_novel_order_45_of_Caudoviricetes	novel_genus_10_of_novel_subfamily_0_of_novel_family_3_of_novel_order_45_of_Caudoviricetes	8
138_GCF_900589235A	1	intact	tail,plate	ps	Duplodnaviria	Heunggongvirae	Uroviricota	Caudoviricetes	novel_order_45_of_Caudoviricetes	novel_family_3_of_novel_order_45_of_Caudoviricetes	novel_subfamily_0_of_novel_family_3_of_novel_order_45_of_Caudoviricetes	novel_genus_10_of_novel_subfamily_0_of_novel_family_3_of_novel_order_45_of_Caudoviricetes	8
139_GCF_000452745A	25	intact	terminase,portal,head,capsid,tail	ps	Duplodnaviria	Heunggongvirae	Uroviricota	Caudoviricetes	novel_order_45_of_Caudoviricetes	novel_family_7_of_novel_order_45_of_Caudoviricetes	novel_subfamily_0_of_novel_family_7_of_novel_order_45_of_Caudoviricetes	novel_genus_33_of_novel_subfamily_0_of_novel_family_7_of_novel_order_45_of_Caudoviricetes	10
139_GCF_003412845A	1	intact	tail,plate	ps	Duplodnaviria	Heunggongvirae	Uroviricota	Caudoviricetes	novel_order_45_of_Caudoviricetes	novel_family_3_of_novel_order_45_of_Caudoviricetes	novel_subfamily_0_of_novel_family_3_of_novel_order_45_of_Caudoviricetes	novel_genus_10_of_novel_subfamily_0_of_novel_family_3_of_novel_order_45_of_Caudoviricetes	3
139_GCF_009734285A	8	intact	tail,plate,lysis,lysin,virion,head,terminase,capsid,portal,integrase	ps	Duplodnaviria	Heunggongvirae	Uroviricota	Caudoviricetes	novel_order_32_of_Caudoviricetes	Peduoviridae	novel_subfamily_1_of_Peduoviridae	novel_genus_8_of_novel_subfamily_1_of_Peduoviridae	7
139_GCF_021887355A	8	intact	tail,lysis,lysin,virion,head,terminase,capsid,portal,integrase	ps	Duplodnaviria	Heunggongvirae	Uroviricota	Caudoviricetes	novel_order_32_of_Caudoviricetes	Peduoviridae	novel_subfamily_1_of_Peduoviridae	novel_genus_8_of_novel_subfamily_1_of_Peduoviridae	6
139_GCF_900581765A	1	intact	tail,plate	ps	Duplodnaviria	Heunggongvirae	Uroviricota	Caudoviricetes	novel_order_45_of_Caudoviricetes	novel_family_3_of_novel_order_45_of_Caudoviricetes	novel_subfamily_0_of_novel_family_3_of_novel_order_45_of_Caudoviricetes	novel_genus_10_of_novel_subfamily_0_of_novel_family_3_of_novel_order_45_of_Caudoviricetes	8
139_GCF_900589245A	25	intact	tail,virion,capsid,head,portal,terminase,transposase	ps	Duplodnaviria	Heunggongvirae	Uroviricota	Caudoviricetes	novel_order_45_of_Caudoviricetes	novel_family_7_of_novel_order_45_of_Caudoviricetes	novel_subfamily_0_of_novel_family_7_of_novel_order_45_of_Caudoviricetes	novel_genus_18_of_novel_subfamily_0_of_novel_family_7_of_novel_order_45_of_Caudoviricetes	8
14_GCF_000145745A	1	intact	tail,plate	ps	Duplodnaviria	Heunggongvirae	Uroviricota	Caudoviricetes	novel_order_45_of_Caudoviricetes	novel_family_3_of_novel_order_45_of_Caudoviricetes	novel_subfamily_0_of_novel_family_3_of_novel_order_45_of_Caudoviricetes	novel_genus_10_of_novel_subfamily_0_of_novel_family_3_of_novel_order_45_of_Caudoviricetes	1
14_GCF_002890475A	8	intact	portal,terminase,capsid,head,tail,virion,lysin,lysis,plate	ps	Duplodnaviria	Heunggongvirae	Uroviricota	Caudoviricetes	novel_order_32_of_Caudoviricetes	Peduoviridae	novel_subfamily_1_of_Peduoviridae	novel_genus_8_of_novel_subfamily_1_of_Peduoviridae	1
14_GCF_003703145A	6	intact	tail,plate,capsid,head,portal,terminase	ps	Duplodnaviria	Heunggongvirae	Uroviricota	Caudoviricetes	novel_order_45_of_Caudoviricetes	novel_family_1_of_novel_order_45_of_Caudoviricetes	novel_subfamily_0_of_novel_family_1_of_novel_order_45_of_Caudoviricetes	novel_genus_9_of_novel_subfamily_0_of_novel_family_1_of_novel_order_45_of_Caudoviricetes	14
14_GCF_021147805A	1	intact	tail,plate	ps	Duplodnaviria	Heunggongvirae	Uroviricota	Caudoviricetes	novel_order_45_of_Caudoviricetes	novel_family_3_of_novel_order_45_of_Caudoviricetes	novel_subfamily_0_of_novel_family_3_of_novel_order_45_of_Caudoviricetes	novel_genus_17_of_novel_subfamily_0_of_novel_family_3_of_novel_order_45_of_Caudoviricetes	24
14_GCF_900580465A	8	intact	tail,plate,lysis,lysin,virion,head,terminase,capsid,portal,integrase	ps	Duplodnaviria	Heunggongvirae	Uroviricota	Caudoviricetes	novel_order_32_of_Caudoviricetes	Peduoviridae	novel_subfamily_1_of_Peduoviridae	novel_genus_8_of_novel_subfamily_1_of_Peduoviridae	8
14_GCF_900588485A	25	intact	transposase,terminase,portal,head,capsid,virion,tail	ps	Duplodnaviria	Heunggongvirae	Uroviricota	Caudoviricetes	novel_order_45_of_Caudoviricetes	novel_family_7_of_novel_order_45_of_Caudoviricetes	novel_subfamily_0_of_novel_family_7_of_novel_order_45_of_Caudoviricetes	novel_genus_18_of_novel_subfamily_0_of_novel_family_7_of_novel_order_45_of_Caudoviricetes	8
140_GCF_000452765A	26	intact	terminase,portal,head,capsid,tail	ps	Duplodnaviria	Heunggongvirae	Uroviricota	Caudoviricetes	novel_order_45_of_Caudoviricetes	novel_family_12_of_novel_order_45_of_Caudoviricetes	novel_subfamily_1_of_novel_family_12_of_novel_order_45_of_Caudoviricetes	novel_genus_29_of_novel_subfamily_1_of_novel_family_12_of_novel_order_45_of_Caudoviricetes	7
140_GCF_003412845A	8	intact	tail,lysis,lysin,virion,head,terminase,capsid,portal,integrase	ps	Duplodnaviria	Heunggongvirae	Uroviricota	Caudoviricetes	novel_order_32_of_Caudoviricetes	Peduoviridae	novel_subfamily_1_of_Peduoviridae	novel_genus_8_of_novel_subfamily_1_of_Peduoviridae	3
140_GCF_009765495A	1	intact	tail,plate	ps	Duplodnaviria	Heunggongvirae	Uroviricota	Caudoviricetes	novel_order_45_of_Caudoviricetes	novel_family_3_of_novel_order_45_of_Caudoviricetes	novel_subfamily_0_of_novel_family_3_of_novel_order_45_of_Caudoviricetes	novel_genus_10_of_novel_subfamily_0_of_novel_family_3_of_novel_order_45_of_Caudoviricetes	8
140_GCF_021887385A	25	questionable	transposase,terminase,portal,head,capsid,virion,tail	ps	Duplodnaviria	Heunggongvirae	Uroviricota	Caudoviricetes	novel_order_45_of_Caudoviricetes	novel_family_7_of_novel_order_45_of_Caudoviricetes	novel_subfamily_0_of_novel_family_7_of_novel_order_45_of_Caudoviricetes	novel_genus_18_of_novel_subfamily_0_of_novel_family_7_of_novel_order_45_of_Caudoviricetes	8
140_GCF_900581765A	8	incomplete	terminase,portal,integrase	ps	Duplodnaviria	Heunggongvirae	Uroviricota	Caudoviricetes	novel_order_32_of_Caudoviricetes	Peduoviridae	novel_subfamily_1_of_Peduoviridae	novel_genus_2_of_novel_subfamily_1_of_Peduoviridae	8
140_GCF_900589245A	1	intact	tail,plate	ps	Duplodnaviria	Heunggongvirae	Uroviricota	Caudoviricetes	novel_order_45_of_Caudoviricetes	novel_family_3_of_novel_order_45_of_Caudoviricetes	novel_subfamily_0_of_novel_family_3_of_novel_order_45_of_Caudoviricetes	novel_genus_10_of_novel_subfamily_0_of_novel_family_3_of_novel_order_45_of_Caudoviricetes	8
141_GCF_000452765A	26	intact	tail,head,capsid,protease,portal,terminase	ps	Duplodnaviria	Heunggongvirae	Uroviricota	Caudoviricetes	novel_order_45_of_Caudoviricetes	novel_family_12_of_novel_order_45_of_Caudoviricetes	novel_subfamily_1_of_novel_family_12_of_novel_order_45_of_Caudoviricetes	novel_genus_66_of_novel_subfamily_1_of_novel_family_12_of_novel_order_45_of_Caudoviricetes	7
141_GCF_003412855A	2	questionable	tail,integrase	ps	Duplodnaviria	Heunggongvirae	Uroviricota	Caudoviricetes	novel_order_45_of_Caudoviricetes	novel_family_3_of_novel_order_45_of_Caudoviricetes	novel_subfamily_0_of_novel_family_3_of_novel_order_45_of_Caudoviricetes	novel_genus_2_of_novel_subfamily_0_of_novel_family_3_of_novel_order_45_of_Caudoviricetes	2
141_GCF_009800185A	2	incomplete	tail,integrase	ps	Duplodnaviria	Heunggongvirae	Uroviricota	Caudoviricetes	novel_order_45_of_Caudoviricetes	novel_family_3_of_novel_order_45_of_Caudoviricetes	novel_subfamily_0_of_novel_family_3_of_novel_order_45_of_Caudoviricetes	novel_genus_0_of_novel_subfamily_0_of_novel_family_3_of_novel_order_45_of_Caudoviricetes	1
141_GCF_021887385A	1	intact	tail,plate	ps	Duplodnaviria	Heunggongvirae	Uroviricota	Caudoviricetes	novel_order_45_of_Caudoviricetes	novel_family_3_of_novel_order_45_of_Caudoviricetes	novel_subfamily_0_of_novel_family_3_of_novel_order_45_of_Caudoviricetes	novel_genus_10_of_novel_subfamily_0_of_novel_family_3_of_novel_order_45_of_Caudoviricetes	8
141_GCF_900581765A	6	intact	integrase,terminase,portal,head,capsid,tail,plate	ps	Duplodnaviria	Heunggongvirae	Uroviricota	Caudoviricetes	novel_order_45_of_Caudoviricetes	novel_family_1_of_novel_order_45_of_Caudoviricetes	novel_subfamily_0_of_novel_family_1_of_novel_order_45_of_Caudoviricetes	novel_genus_9_of_novel_subfamily_0_of_novel_family_1_of_novel_order_45_of_Caudoviricetes	8
141_GCF_900589255A	1	intact	tail,plate	ps	Duplodnaviria	Heunggongvirae	Uroviricota	Caudoviricetes	novel_order_45_of_Caudoviricetes	novel_family_3_of_novel_order_45_of_Caudoviricetes	novel_subfamily_0_of_novel_family_3_of_novel_order_45_of_Caudoviricetes	novel_genus_10_of_novel_subfamily_0_of_novel_family_3_of_novel_order_45_of_Caudoviricetes	8
142_GCF_000452765A	8	intact	tail,plate,lysis,lysin,virion,head,terminase,capsid,portal,integrase	ps	Duplodnaviria	Heunggongvirae	Uroviricota	Caudoviricetes	novel_order_32_of_Caudoviricetes	Peduoviridae	novel_subfamily_1_of_Peduoviridae	novel_genus_8_of_novel_subfamily_1_of_Peduoviridae	7
142_GCF_003412855A	8	intact	tail,lysin,virion,head,terminase,capsid	ps	Duplodnaviria	Heunggongvirae	Uroviricota	Caudoviricetes	novel_order_32_of_Caudoviricetes	Peduoviridae	novel_subfamily_1_of_Peduoviridae	novel_genus_8_of_novel_subfamily_1_of_Peduoviridae	2
142_GCF_009800185A	25	questionable	head,tail	ps	Duplodnaviria	Heunggongvirae	Uroviricota	Caudoviricetes	novel_order_45_of_Caudoviricetes	novel_family_7_of_novel_order_45_of_Caudoviricetes	novel_subfamily_0_of_novel_family_7_of_novel_order_45_of_Caudoviricetes	novel_genus_41_of_novel_subfamily_0_of_novel_family_7_of_novel_order_45_of_Caudoviricetes	1
142_GCF_021887415A	25	intact	tail,virion,capsid,head,portal,terminase,transposase,integrase	ps	Duplodnaviria	Heunggongvirae	Uroviricota	Caudoviricetes	novel_order_45_of_Caudoviricetes	novel_family_7_of_novel_order_45_of_Caudoviricetes	novel_subfamily_0_of_novel_family_7_of_novel_order_45_of_Caudoviricetes	novel_genus_18_of_novel_subfamily_0_of_novel_family_7_of_novel_order_45_of_Caudoviricetes	6
142_GCF_900581765A	26	intact	integrase,terminase,portal,head,capsid,tail	ps	Duplodnaviria	Heunggongvirae	Uroviricota	Caudoviricetes	novel_order_45_of_Caudoviricetes	novel_family_12_of_novel_order_45_of_Caudoviricetes	novel_subfamily_1_of_novel_family_12_of_novel_order_45_of_Caudoviricetes	novel_genus_111_of_novel_subfamily_1_of_novel_family_12_of_novel_order_45_of_Caudoviricetes	8
142_GCF_900589255A	25	intact	transposase,terminase,portal,head,capsid,tail,plate	ps	Duplodnaviria	Heunggongvirae	Uroviricota	Caudoviricetes	novel_order_45_of_Caudoviricetes	novel_family_20_of_novel_order_45_of_Caudoviricetes	novel_subfamily_0_of_novel_family_20_of_novel_order_45_of_Caudoviricetes	novel_genus_0_of_novel_subfamily_0_of_novel_family_20_of_novel_order_45_of_Caudoviricetes	8
143_GCF_000452765A	6	intact	tail,plate,capsid,head,portal,terminase	ps	Duplodnaviria	Heunggongvirae	Uroviricota	Caudoviricetes	novel_order_45_of_Caudoviricetes	novel_family_1_of_novel_order_45_of_Caudoviricetes	novel_subfamily_0_of_novel_family_1_of_novel_order_45_of_Caudoviricetes	novel_genus_9_of_novel_subfamily_0_of_novel_family_1_of_novel_order_45_of_Caudoviricetes	7
143_GCF_003412865A	8	intact	terminase,capsid,head,tail,virion,lysin	ps	Duplodnaviria	Heunggongvirae	Uroviricota	Caudoviricetes	novel_order_32_of_Caudoviricetes	Peduoviridae	novel_subfamily_1_of_Peduoviridae	novel_genus_8_of_novel_subfamily_1_of_Peduoviridae	2
143_GCF_009800185A	6	intact	integrase,tail,plate,capsid,head,portal,terminase	ps	Duplodnaviria	Heunggongvirae	Uroviricota	Caudoviricetes	novel_order_45_of_Caudoviricetes	novel_family_1_of_novel_order_45_of_Caudoviricetes	novel_subfamily_0_of_novel_family_1_of_novel_order_45_of_Caudoviricetes	novel_genus_9_of_novel_subfamily_0_of_novel_family_1_of_novel_order_45_of_Caudoviricetes	1
143_GCF_021887415A	8	intact	tail,lysis,lysin,virion,head,terminase,capsid,portal,integrase	ps	Duplodnaviria	Heunggongvirae	Uroviricota	Caudoviricetes	novel_order_32_of_Caudoviricetes	Peduoviridae	novel_subfamily_1_of_Peduoviridae	novel_genus_8_of_novel_subfamily_1_of_Peduoviridae	6
143_GCF_900581835A	26	intact	tail,head,capsid,portal,terminase,integrase	ps	Duplodnaviria	Heunggongvirae	Uroviricota	Caudoviricetes	novel_order_45_of_Caudoviricetes	novel_family_12_of_novel_order_45_of_Caudoviricetes	novel_subfamily_1_of_novel_family_12_of_novel_order_45_of_Caudoviricetes	novel_genus_111_of_novel_subfamily_1_of_novel_family_12_of_novel_order_45_of_Caudoviricetes	8
143_GCF_900589275A	1	intact	tail,plate	ps	Duplodnaviria	Heunggongvirae	Uroviricota	Caudoviricetes	novel_order_45_of_Caudoviricetes	novel_family_3_of_novel_order_45_of_Caudoviricetes	novel_subfamily_0_of_novel_family_3_of_novel_order_45_of_Caudoviricetes	novel_genus_10_of_novel_subfamily_0_of_novel_family_3_of_novel_order_45_of_Caudoviricetes	8
144_GCF_000452765A	1	intact	tail,plate	ps	Duplodnaviria	Heunggongvirae	Uroviricota	Caudoviricetes	novel_order_45_of_Caudoviricetes	novel_family_3_of_novel_order_45_of_Caudoviricetes	novel_subfamily_0_of_novel_family_3_of_novel_order_45_of_Caudoviricetes	novel_genus_10_of_novel_subfamily_0_of_novel_family_3_of_novel_order_45_of_Caudoviricetes	7
144_GCF_003412865A	2	questionable	integrase,tail	ps	Duplodnaviria	Heunggongvirae	Uroviricota	Caudoviricetes	novel_order_45_of_Caudoviricetes	novel_family_3_of_novel_order_45_of_Caudoviricetes	novel_subfamily_0_of_novel_family_3_of_novel_order_45_of_Caudoviricetes	novel_genus_2_of_novel_subfamily_0_of_novel_family_3_of_novel_order_45_of_Caudoviricetes	2
144_GCF_009800185A	25	questionable	tail,portal,terminase,integrase	ps	Duplodnaviria	Heunggongvirae	Uroviricota	Caudoviricetes	novel_order_45_of_Caudoviricetes	novel_family_15_of_novel_order_45_of_Caudoviricetes	novel_subfamily_0_of_novel_family_15_of_novel_order_45_of_Caudoviricetes	novel_genus_1_of_novel_subfamily_0_of_novel_family_15_of_novel_order_45_of_Caudoviricetes	1
144_GCF_021887415A	1	intact	tail,plate	ps	Duplodnaviria	Heunggongvirae	Uroviricota	Caudoviricetes	novel_order_45_of_Caudoviricetes	novel_family_3_of_novel_order_45_of_Caudoviricetes	novel_subfamily_0_of_novel_family_3_of_novel_order_45_of_Caudoviricetes	novel_genus_10_of_novel_subfamily_0_of_novel_family_3_of_novel_order_45_of_Caudoviricetes	6
144_GCF_900581835A	1	intact	tail,plate	ps	Duplodnaviria	Heunggongvirae	Uroviricota	Caudoviricetes	novel_order_45_of_Caudoviricetes	novel_family_3_of_novel_order_45_of_Caudoviricetes	novel_subfamily_0_of_novel_family_3_of_novel_order_45_of_Caudoviricetes	novel_genus_10_of_novel_subfamily_0_of_novel_family_3_of_novel_order_45_of_Caudoviricetes	8
144_GCF_900589315A	1	intact	tail,plate	ps	Duplodnaviria	Heunggongvirae	Uroviricota	Caudoviricetes	novel_order_45_of_Caudoviricetes	novel_family_3_of_novel_order_45_of_Caudoviricetes	novel_subfamily_0_of_novel_family_3_of_novel_order_45_of_Caudoviricetes	novel_genus_10_of_novel_subfamily_0_of_novel_family_3_of_novel_order_45_of_Caudoviricetes	8
145_GCF_000452765A	6	questionable	integrase,capsid,tail	ps	Duplodnaviria	Heunggongvirae	Uroviricota	Caudoviricetes	novel_order_45_of_Caudoviricetes	novel_family_1_of_novel_order_45_of_Caudoviricetes	novel_subfamily_0_of_novel_family_1_of_novel_order_45_of_Caudoviricetes	novel_genus_4_of_novel_subfamily_0_of_novel_family_1_of_novel_order_45_of_Caudoviricetes	7
145_GCF_003412905A	2	questionable	tail,integrase	ps	Duplodnaviria	Heunggongvirae	Uroviricota	Caudoviricetes	novel_order_45_of_Caudoviricetes	novel_family_3_of_novel_order_45_of_Caudoviricetes	novel_subfamily_0_of_novel_family_3_of_novel_order_45_of_Caudoviricetes	novel_genus_2_of_novel_subfamily_0_of_novel_family_3_of_novel_order_45_of_Caudoviricetes	2
145_GCF_009800185A	8	questionable	tail,transposase,recombinase	ps	Duplodnaviria	Heunggongvirae	Uroviricota	Caudoviricetes	novel_order_32_of_Caudoviricetes	Peduoviridae	novel_subfamily_1_of_Peduoviridae	novel_genus_12_of_novel_subfamily_1_of_Peduoviridae	1
145_GCF_021887475A	8	intact	portal,terminase,capsid,head,tail,virion,lysin,lysis,plate	ps	Duplodnaviria	Heunggongvirae	Uroviricota	Caudoviricetes	novel_order_32_of_Caudoviricetes	Peduoviridae	novel_subfamily_1_of_Peduoviridae	novel_genus_8_of_novel_subfamily_1_of_Peduoviridae	8
145_GCF_900581845A	24	intact	tail,head,capsid,portal,terminase	ps	Duplodnaviria	Heunggongvirae	Uroviricota	Caudoviricetes	novel_order_45_of_Caudoviricetes	novel_family_10_of_novel_order_45_of_Caudoviricetes	novel_subfamily_2_of_novel_family_10_of_novel_order_45_of_Caudoviricetes	novel_genus_0_of_novel_subfamily_2_of_novel_family_10_of_novel_order_45_of_Caudoviricetes	8
145_GCF_900589315A	25	intact	transposase,terminase,portal,head,capsid,virion,tail	ps	Duplodnaviria	Heunggongvirae	Uroviricota	Caudoviricetes	novel_order_45_of_Caudoviricetes	novel_family_7_of_novel_order_45_of_Caudoviricetes	novel_subfamily_0_of_novel_family_7_of_novel_order_45_of_Caudoviricetes	novel_genus_18_of_novel_subfamily_0_of_novel_family_7_of_novel_order_45_of_Caudoviricetes	8
146_GCF_000452765A	26	incomplete	integrase	ps	Duplodnaviria	Heunggongvirae	Uroviricota	Caudoviricetes	novel_order_45_of_Caudoviricetes	novel_family_12_of_novel_order_45_of_Caudoviricetes	novel_subfamily_1_of_novel_family_12_of_novel_order_45_of_Caudoviricetes	novel_genus_34_of_novel_subfamily_1_of_novel_family_12_of_novel_order_45_of_Caudoviricetes	7
146_GCF_003412905A	8	intact	terminase,capsid,head,tail,virion,lysin	ps	Duplodnaviria	Heunggongvirae	Uroviricota	Caudoviricetes	novel_order_32_of_Caudoviricetes	Peduoviridae	novel_subfamily_1_of_Peduoviridae	novel_genus_8_of_novel_subfamily_1_of_Peduoviridae	2
146_GCF_009800185A	25	questionable	tail,integrase	ps	Duplodnaviria	Heunggongvirae	Uroviricota	Caudoviricetes	novel_order_45_of_Caudoviricetes	novel_family_7_of_novel_order_45_of_Caudoviricetes	novel_subfamily_0_of_novel_family_7_of_novel_order_45_of_Caudoviricetes	novel_genus_37_of_novel_subfamily_0_of_novel_family_7_of_novel_order_45_of_Caudoviricetes	1
146_GCF_021887475A	1	intact	tail,plate	ps	Duplodnaviria	Heunggongvirae	Uroviricota	Caudoviricetes	novel_order_45_of_Caudoviricetes	novel_family_3_of_novel_order_45_of_Caudoviricetes	novel_subfamily_0_of_novel_family_3_of_novel_order_45_of_Caudoviricetes	novel_genus_10_of_novel_subfamily_0_of_novel_family_3_of_novel_order_45_of_Caudoviricetes	8
146_GCF_900581845A	1	intact	tail,plate	ps	Duplodnaviria	Heunggongvirae	Uroviricota	Caudoviricetes	novel_order_45_of_Caudoviricetes	novel_family_3_of_novel_order_45_of_Caudoviricetes	novel_subfamily_0_of_novel_family_3_of_novel_order_45_of_Caudoviricetes	novel_genus_10_of_novel_subfamily_0_of_novel_family_3_of_novel_order_45_of_Caudoviricetes	8
146_GCF_900589325A	6	intact	integrase,lysis,terminase,portal,head,capsid,tail,plate	ps	Duplodnaviria	Heunggongvirae	Uroviricota	Caudoviricetes	novel_order_45_of_Caudoviricetes	novel_family_1_of_novel_order_45_of_Caudoviricetes	novel_subfamily_0_of_novel_family_1_of_novel_order_45_of_Caudoviricetes	novel_genus_6_of_novel_subfamily_0_of_novel_family_1_of_novel_order_45_of_Caudoviricetes	8
147_GCF_000452785A	25	incomplete	integrase	ps	Duplodnaviria	Heunggongvirae	Uroviricota	Caudoviricetes	novel_order_45_of_Caudoviricetes	novel_family_5_of_novel_order_45_of_Caudoviricetes	novel_subfamily_0_of_novel_family_5_of_novel_order_45_of_Caudoviricetes	novel_genus_4_of_novel_subfamily_0_of_novel_family_5_of_novel_order_45_of_Caudoviricetes	9
147_GCF_003412905A	26	incomplete	tail,head	ps	Duplodnaviria	Heunggongvirae	Uroviricota	Caudoviricetes	novel_order_45_of_Caudoviricetes	novel_family_12_of_novel_order_45_of_Caudoviricetes	novel_subfamily_1_of_novel_family_12_of_novel_order_45_of_Caudoviricetes	novel_genus_7_of_novel_subfamily_1_of_novel_family_12_of_novel_order_45_of_Caudoviricetes	2
147_GCF_009800205A	2	incomplete	tail,integrase	ps	Duplodnaviria	Heunggongvirae	Uroviricota	Caudoviricetes	novel_order_45_of_Caudoviricetes	novel_family_3_of_novel_order_45_of_Caudoviricetes	novel_subfamily_0_of_novel_family_3_of_novel_order_45_of_Caudoviricetes	novel_genus_1_of_novel_subfamily_0_of_novel_family_3_of_novel_order_45_of_Caudoviricetes	1
147_GCF_021887475A	6	intact	tail,plate,capsid,head,portal,terminase,integrase	ps	Duplodnaviria	Heunggongvirae	Uroviricota	Caudoviricetes	novel_order_45_of_Caudoviricetes	novel_family_1_of_novel_order_45_of_Caudoviricetes	novel_subfamily_0_of_novel_family_1_of_novel_order_45_of_Caudoviricetes	novel_genus_9_of_novel_subfamily_0_of_novel_family_1_of_novel_order_45_of_Caudoviricetes	8
147_GCF_900581845A	6	intact	integrase,lysis,terminase,portal,head,capsid,tail,plate	ps	Duplodnaviria	Heunggongvirae	Uroviricota	Caudoviricetes	novel_order_45_of_Caudoviricetes	novel_family_1_of_novel_order_45_of_Caudoviricetes	novel_subfamily_0_of_novel_family_1_of_novel_order_45_of_Caudoviricetes	novel_genus_6_of_novel_subfamily_0_of_novel_family_1_of_novel_order_45_of_Caudoviricetes	8
147_GCF_900589325A	1	intact	tail,plate	ps	Duplodnaviria	Heunggongvirae	Uroviricota	Caudoviricetes	novel_order_45_of_Caudoviricetes	novel_family_3_of_novel_order_45_of_Caudoviricetes	novel_subfamily_0_of_novel_family_3_of_novel_order_45_of_Caudoviricetes	novel_genus_10_of_novel_subfamily_0_of_novel_family_3_of_novel_order_45_of_Caudoviricetes	8
148_GCF_000452785A	1	intact	tail,plate	ps	Duplodnaviria	Heunggongvirae	Uroviricota	Caudoviricetes	novel_order_45_of_Caudoviricetes	novel_family_3_of_novel_order_45_of_Caudoviricetes	novel_subfamily_0_of_novel_family_3_of_novel_order_45_of_Caudoviricetes	novel_genus_10_of_novel_subfamily_0_of_novel_family_3_of_novel_order_45_of_Caudoviricetes	9
148_GCF_003412915A	2	incomplete	tail	ps	Duplodnaviria	Heunggongvirae	Uroviricota	Caudoviricetes	novel_order_45_of_Caudoviricetes	novel_family_3_of_novel_order_45_of_Caudoviricetes	novel_subfamily_0_of_novel_family_3_of_novel_order_45_of_Caudoviricetes	novel_genus_2_of_novel_subfamily_0_of_novel_family_3_of_novel_order_45_of_Caudoviricetes	2
148_GCF_009800205A	25	questionable	head,tail	ps	Duplodnaviria	Heunggongvirae	Uroviricota	Caudoviricetes	novel_order_45_of_Caudoviricetes	novel_family_7_of_novel_order_45_of_Caudoviricetes	novel_subfamily_0_of_novel_family_7_of_novel_order_45_of_Caudoviricetes	novel_genus_41_of_novel_subfamily_0_of_novel_family_7_of_novel_order_45_of_Caudoviricetes	1
148_GCF_022026035A	26	intact	tail,head,capsid,protease,portal,terminase,integrase	ps	Duplodnaviria	Heunggongvirae	Uroviricota	Caudoviricetes	novel_order_45_of_Caudoviricetes	novel_family_12_of_novel_order_45_of_Caudoviricetes	novel_subfamily_1_of_novel_family_12_of_novel_order_45_of_Caudoviricetes	novel_genus_66_of_novel_subfamily_1_of_novel_family_12_of_novel_order_45_of_Caudoviricetes	2
148_GCF_900581865A	24	intact	tail,head,capsid,portal,terminase	ps	Duplodnaviria	Heunggongvirae	Uroviricota	Caudoviricetes	novel_order_45_of_Caudoviricetes	novel_family_10_of_novel_order_45_of_Caudoviricetes	novel_subfamily_2_of_novel_family_10_of_novel_order_45_of_Caudoviricetes	novel_genus_0_of_novel_subfamily_2_of_novel_family_10_of_novel_order_45_of_Caudoviricetes	8
148_GCF_900589325A	24	intact	terminase,portal,capsid,head,tail	ps	Duplodnaviria	Heunggongvirae	Uroviricota	Caudoviricetes	novel_order_45_of_Caudoviricetes	novel_family_10_of_novel_order_45_of_Caudoviricetes	novel_subfamily_2_of_novel_family_10_of_novel_order_45_of_Caudoviricetes	novel_genus_0_of_novel_subfamily_2_of_novel_family_10_of_novel_order_45_of_Caudoviricetes	8
149_GCF_000452785A	26	intact	integrase,lysis,terminase,head,capsid,tail	ps	Duplodnaviria	Heunggongvirae	Uroviricota	Caudoviricetes	novel_order_45_of_Caudoviricetes	novel_family_12_of_novel_order_45_of_Caudoviricetes	novel_subfamily_1_of_novel_family_12_of_novel_order_45_of_Caudoviricetes	novel_genus_123_of_novel_subfamily_1_of_novel_family_12_of_novel_order_45_of_Caudoviricetes	9
149_GCF_003412915A	26	incomplete	tail,head	ps	Duplodnaviria	Heunggongvirae	Uroviricota	Caudoviricetes	novel_order_45_of_Caudoviricetes	novel_family_12_of_novel_order_45_of_Caudoviricetes	novel_subfamily_1_of_novel_family_12_of_novel_order_45_of_Caudoviricetes	novel_genus_9_of_novel_subfamily_1_of_novel_family_12_of_novel_order_45_of_Caudoviricetes	2
149_GCF_009800205A	6	intact	integrase,tail,plate,capsid,head,portal,terminase	ps	Duplodnaviria	Heunggongvirae	Uroviricota	Caudoviricetes	novel_order_45_of_Caudoviricetes	novel_family_1_of_novel_order_45_of_Caudoviricetes	novel_subfamily_0_of_novel_family_1_of_novel_order_45_of_Caudoviricetes	novel_genus_9_of_novel_subfamily_0_of_novel_family_1_of_novel_order_45_of_Caudoviricetes	1
149_GCF_022026035A	6	intact	tail,plate,capsid,head,portal,terminase,integrase	ps	Duplodnaviria	Heunggongvirae	Uroviricota	Caudoviricetes	novel_order_45_of_Caudoviricetes	novel_family_1_of_novel_order_45_of_Caudoviricetes	novel_subfamily_0_of_novel_family_1_of_novel_order_45_of_Caudoviricetes	novel_genus_6_of_novel_subfamily_0_of_novel_family_1_of_novel_order_45_of_Caudoviricetes	2
149_GCF_900581865A	1	intact	tail,plate	ps	Duplodnaviria	Heunggongvirae	Uroviricota	Caudoviricetes	novel_order_45_of_Caudoviricetes	novel_family_3_of_novel_order_45_of_Caudoviricetes	novel_subfamily_0_of_novel_family_3_of_novel_order_45_of_Caudoviricetes	novel_genus_10_of_novel_subfamily_0_of_novel_family_3_of_novel_order_45_of_Caudoviricetes	8
149_GCF_900589325A	6	incomplete	tail	ps	Duplodnaviria	Heunggongvirae	Uroviricota	Caudoviricetes	novel_order_45_of_Caudoviricetes	novel_family_1_of_novel_order_45_of_Caudoviricetes	novel_subfamily_0_of_novel_family_1_of_novel_order_45_of_Caudoviricetes	novel_genus_16_of_novel_subfamily_0_of_novel_family_1_of_novel_order_45_of_Caudoviricetes	8
15_GCF_000145825A	26	intact	tail,head,capsid,protease,portal,terminase,integrase	ps	Duplodnaviria	Heunggongvirae	Uroviricota	Caudoviricetes	novel_order_45_of_Caudoviricetes	novel_family_12_of_novel_order_45_of_Caudoviricetes	novel_subfamily_1_of_novel_family_12_of_novel_order_45_of_Caudoviricetes	novel_genus_66_of_novel_subfamily_1_of_novel_family_12_of_novel_order_45_of_Caudoviricetes	4
15_GCF_002890475A	1	intact	tail,plate,lysis	ps	Duplodnaviria	Heunggongvirae	Uroviricota	Caudoviricetes	novel_order_45_of_Caudoviricetes	novel_family_3_of_novel_order_45_of_Caudoviricetes	novel_subfamily_0_of_novel_family_3_of_novel_order_45_of_Caudoviricetes	novel_genus_10_of_novel_subfamily_0_of_novel_family_3_of_novel_order_45_of_Caudoviricetes	1
15_GCF_003703175A	6	intact	tail,plate,capsid,head,portal,terminase	ps	Duplodnaviria	Heunggongvirae	Uroviricota	Caudoviricetes	novel_order_45_of_Caudoviricetes	novel_family_1_of_novel_order_45_of_Caudoviricetes	novel_subfamily_0_of_novel_family_1_of_novel_order_45_of_Caudoviricetes	novel_genus_6_of_novel_subfamily_0_of_novel_family_1_of_novel_order_45_of_Caudoviricetes	2
15_GCF_021147825A	8	intact	tail,plate,lysis,virion,head,terminase,capsid,portal,integrase	ps	Duplodnaviria	Heunggongvirae	Uroviricota	Caudoviricetes	novel_order_32_of_Caudoviricetes	Peduoviridae	novel_subfamily_1_of_Peduoviridae	novel_genus_7_of_novel_subfamily_1_of_Peduoviridae	24
15_GCF_900580465A	1	intact	tail,plate	ps	Duplodnaviria	Heunggongvirae	Uroviricota	Caudoviricetes	novel_order_45_of_Caudoviricetes	novel_family_3_of_novel_order_45_of_Caudoviricetes	novel_subfamily_0_of_novel_family_3_of_novel_order_45_of_Caudoviricetes	novel_genus_10_of_novel_subfamily_0_of_novel_family_3_of_novel_order_45_of_Caudoviricetes	8
15_GCF_900588505A	1	intact	tail,plate	ps	Duplodnaviria	Heunggongvirae	Uroviricota	Caudoviricetes	novel_order_45_of_Caudoviricetes	novel_family_3_of_novel_order_45_of_Caudoviricetes	novel_subfamily_0_of_novel_family_3_of_novel_order_45_of_Caudoviricetes	novel_genus_10_of_novel_subfamily_0_of_novel_family_3_of_novel_order_45_of_Caudoviricetes	8
150_GCF_000452805A	1	intact	tail,plate	ps	Duplodnaviria	Heunggongvirae	Uroviricota	Caudoviricetes	novel_order_45_of_Caudoviricetes	novel_family_3_of_novel_order_45_of_Caudoviricetes	novel_subfamily_0_of_novel_family_3_of_novel_order_45_of_Caudoviricetes	novel_genus_10_of_novel_subfamily_0_of_novel_family_3_of_novel_order_45_of_Caudoviricetes	6
150_GCF_003412915A	8	intact	tail,lysin,virion,head,terminase,capsid	ps	Duplodnaviria	Heunggongvirae	Uroviricota	Caudoviricetes	novel_order_32_of_Caudoviricetes	Peduoviridae	novel_subfamily_1_of_Peduoviridae	novel_genus_8_of_novel_subfamily_1_of_Peduoviridae	2
150_GCF_009800205A	25	questionable	transposase,tail,portal,terminase,integrase	ps	Duplodnaviria	Heunggongvirae	Uroviricota	Caudoviricetes	novel_order_45_of_Caudoviricetes	novel_family_15_of_novel_order_45_of_Caudoviricetes	novel_subfamily_0_of_novel_family_15_of_novel_order_45_of_Caudoviricetes	novel_genus_1_of_novel_subfamily_0_of_novel_family_15_of_novel_order_45_of_Caudoviricetes	1
150_GCF_022026035A	2	intact	tail,plate,transposase	ps	Duplodnaviria	Heunggongvirae	Uroviricota	Caudoviricetes	novel_order_45_of_Caudoviricetes	novel_family_3_of_novel_order_45_of_Caudoviricetes	novel_subfamily_0_of_novel_family_3_of_novel_order_45_of_Caudoviricetes	novel_genus_10_of_novel_subfamily_0_of_novel_family_3_of_novel_order_45_of_Caudoviricetes	2
150_GCF_900581865A	6	intact	tail,plate,capsid,head,portal,terminase,lysis,integrase	ps	Duplodnaviria	Heunggongvirae	Uroviricota	Caudoviricetes	novel_order_45_of_Caudoviricetes	novel_family_1_of_novel_order_45_of_Caudoviricetes	novel_subfamily_0_of_novel_family_1_of_novel_order_45_of_Caudoviricetes	novel_genus_6_of_novel_subfamily_0_of_novel_family_1_of_novel_order_45_of_Caudoviricetes	8
150_GCF_900589325A	5	intact	integrase,lysin,portal,head,capsid,plate,tail	ps	Duplodnaviria	Heunggongvirae	Uroviricota	Caudoviricetes	novel_order_44_of_Caudoviricetes	novel_family_0_of_novel_order_44_of_Caudoviricetes	novel_subfamily_2_of_novel_family_0_of_novel_order_44_of_Caudoviricetes	novel_genus_3_of_novel_subfamily_2_of_novel_family_0_of_novel_order_44_of_Caudoviricetes	8
151_GCF_000452805A	6	intact	terminase,portal,head,capsid,tail,plate,integrase	ps	Duplodnaviria	Heunggongvirae	Uroviricota	Caudoviricetes	novel_order_45_of_Caudoviricetes	novel_family_1_of_novel_order_45_of_Caudoviricetes	novel_subfamily_0_of_novel_family_1_of_novel_order_45_of_Caudoviricetes	novel_genus_6_of_novel_subfamily_0_of_novel_family_1_of_novel_order_45_of_Caudoviricetes	6
151_GCF_003412935A	8	intact	portal,terminase,capsid,head,tail,virion,lysin,lysis,plate	ps	Duplodnaviria	Heunggongvirae	Uroviricota	Caudoviricetes	novel_order_32_of_Caudoviricetes	Peduoviridae	novel_subfamily_1_of_Peduoviridae	novel_genus_8_of_novel_subfamily_1_of_Peduoviridae	3
151_GCF_009800205A	8	questionable	tail,transposase,recombinase	ps	Duplodnaviria	Heunggongvirae	Uroviricota	Caudoviricetes	novel_order_32_of_Caudoviricetes	Peduoviridae	novel_subfamily_1_of_Peduoviridae	novel_genus_13_of_novel_subfamily_1_of_Peduoviridae	1
151_GCF_022509985A	6	intact	tail,plate,capsid,head,portal,terminase,integrase	ps	Duplodnaviria	Heunggongvirae	Uroviricota	Caudoviricetes	novel_order_45_of_Caudoviricetes	novel_family_1_of_novel_order_45_of_Caudoviricetes	novel_subfamily_0_of_novel_family_1_of_novel_order_45_of_Caudoviricetes	novel_genus_9_of_novel_subfamily_0_of_novel_family_1_of_novel_order_45_of_Caudoviricetes	3
151_GCF_900581875A	1	intact	tail,plate	ps	Duplodnaviria	Heunggongvirae	Uroviricota	Caudoviricetes	novel_order_45_of_Caudoviricetes	novel_family_3_of_novel_order_45_of_Caudoviricetes	novel_subfamily_0_of_novel_family_3_of_novel_order_45_of_Caudoviricetes	novel_genus_10_of_novel_subfamily_0_of_novel_family_3_of_novel_order_45_of_Caudoviricetes	8
151_GCF_900589335A	1	intact	tail,plate	ps	Duplodnaviria	Heunggongvirae	Uroviricota	Caudoviricetes	novel_order_45_of_Caudoviricetes	novel_family_3_of_novel_order_45_of_Caudoviricetes	novel_subfamily_0_of_novel_family_3_of_novel_order_45_of_Caudoviricetes	novel_genus_10_of_novel_subfamily_0_of_novel_family_3_of_novel_order_45_of_Caudoviricetes	8
152_GCF_000507185A	1	intact	tail,plate	ps	Duplodnaviria	Heunggongvirae	Uroviricota	Caudoviricetes	novel_order_45_of_Caudoviricetes	novel_family_3_of_novel_order_45_of_Caudoviricetes	novel_subfamily_0_of_novel_family_3_of_novel_order_45_of_Caudoviricetes	novel_genus_10_of_novel_subfamily_0_of_novel_family_3_of_novel_order_45_of_Caudoviricetes	6
152_GCF_003412935A	1	intact	tail,plate	ps	Duplodnaviria	Heunggongvirae	Uroviricota	Caudoviricetes	novel_order_45_of_Caudoviricetes	novel_family_3_of_novel_order_45_of_Caudoviricetes	novel_subfamily_0_of_novel_family_3_of_novel_order_45_of_Caudoviricetes	novel_genus_10_of_novel_subfamily_0_of_novel_family_3_of_novel_order_45_of_Caudoviricetes	3
152_GCF_009800205A	25	questionable	tail,integrase	ps	Duplodnaviria	Heunggongvirae	Uroviricota	Caudoviricetes	novel_order_45_of_Caudoviricetes	novel_family_7_of_novel_order_45_of_Caudoviricetes	novel_subfamily_0_of_novel_family_7_of_novel_order_45_of_Caudoviricetes	novel_genus_37_of_novel_subfamily_0_of_novel_family_7_of_novel_order_45_of_Caudoviricetes	1
152_GCF_022509985A	1	intact	tail,plate	ps	Duplodnaviria	Heunggongvirae	Uroviricota	Caudoviricetes	novel_order_45_of_Caudoviricetes	novel_family_3_of_novel_order_45_of_Caudoviricetes	novel_subfamily_0_of_novel_family_3_of_novel_order_45_of_Caudoviricetes	novel_genus_10_of_novel_subfamily_0_of_novel_family_3_of_novel_order_45_of_Caudoviricetes	3
152_GCF_900581885A	25	intact	recombinase,transposase,terminase,portal,head,capsid,virion,tail	ps	Duplodnaviria	Heunggongvirae	Uroviricota	Caudoviricetes	novel_order_45_of_Caudoviricetes	novel_family_7_of_novel_order_45_of_Caudoviricetes	novel_subfamily_0_of_novel_family_7_of_novel_order_45_of_Caudoviricetes	novel_genus_18_of_novel_subfamily_0_of_novel_family_7_of_novel_order_45_of_Caudoviricetes	8
152_GCF_900589355A	26	intact	tail,head,capsid,portal,terminase,integrase	ps	Duplodnaviria	Heunggongvirae	Uroviricota	Caudoviricetes	novel_order_45_of_Caudoviricetes	novel_family_12_of_novel_order_45_of_Caudoviricetes	novel_subfamily_1_of_novel_family_12_of_novel_order_45_of_Caudoviricetes	novel_genus_82_of_novel_subfamily_1_of_novel_family_12_of_novel_order_45_of_Caudoviricetes	8
153_GCF_000507185A	25	intact	tail,virion,capsid,head,portal,terminase,transposase	ps	Duplodnaviria	Heunggongvirae	Uroviricota	Caudoviricetes	novel_order_45_of_Caudoviricetes	novel_family_7_of_novel_order_45_of_Caudoviricetes	novel_subfamily_0_of_novel_family_7_of_novel_order_45_of_Caudoviricetes	novel_genus_18_of_novel_subfamily_0_of_novel_family_7_of_novel_order_45_of_Caudoviricetes	6
153_GCF_003412935A	6	intact	integrase,terminase,portal,head,capsid,tail,plate	ps	Duplodnaviria	Heunggongvirae	Uroviricota	Caudoviricetes	novel_order_45_of_Caudoviricetes	novel_family_1_of_novel_order_45_of_Caudoviricetes	novel_subfamily_0_of_novel_family_1_of_novel_order_45_of_Caudoviricetes	novel_genus_9_of_novel_subfamily_0_of_novel_family_1_of_novel_order_45_of_Caudoviricetes	3
153_GCF_009800225A	2	incomplete	tail,integrase	ps	Duplodnaviria	Heunggongvirae	Uroviricota	Caudoviricetes	novel_order_45_of_Caudoviricetes	novel_family_3_of_novel_order_45_of_Caudoviricetes	novel_subfamily_0_of_novel_family_3_of_novel_order_45_of_Caudoviricetes	novel_genus_0_of_novel_subfamily_0_of_novel_family_3_of_novel_order_45_of_Caudoviricetes	1
153_GCF_022509985A	25	intact	tail,head,capsid,portal,terminase,recombinase,integrase	ps	Duplodnaviria	Heunggongvirae	Uroviricota	Caudoviricetes	novel_order_45_of_Caudoviricetes	novel_family_7_of_novel_order_45_of_Caudoviricetes	novel_subfamily_0_of_novel_family_7_of_novel_order_45_of_Caudoviricetes	novel_genus_52_of_novel_subfamily_0_of_novel_family_7_of_novel_order_45_of_Caudoviricetes	3
153_GCF_900581885A	1	intact	tail,plate	ps	Duplodnaviria	Heunggongvirae	Uroviricota	Caudoviricetes	novel_order_45_of_Caudoviricetes	novel_family_3_of_novel_order_45_of_Caudoviricetes	novel_subfamily_0_of_novel_family_3_of_novel_order_45_of_Caudoviricetes	novel_genus_10_of_novel_subfamily_0_of_novel_family_3_of_novel_order_45_of_Caudoviricetes	8
153_GCF_900589355A	1	intact	tail,plate	ps	Duplodnaviria	Heunggongvirae	Uroviricota	Caudoviricetes	novel_order_45_of_Caudoviricetes	novel_family_3_of_novel_order_45_of_Caudoviricetes	novel_subfamily_0_of_novel_family_3_of_novel_order_45_of_Caudoviricetes	novel_genus_10_of_novel_subfamily_0_of_novel_family_3_of_novel_order_45_of_Caudoviricetes	8
154_GCF_000517305A	26	intact	tail,head,capsid,portal,terminase,lysis,integrase	ps	Duplodnaviria	Heunggongvirae	Uroviricota	Caudoviricetes	novel_order_45_of_Caudoviricetes	novel_family_12_of_novel_order_45_of_Caudoviricetes	novel_subfamily_1_of_novel_family_12_of_novel_order_45_of_Caudoviricetes	novel_genus_27_of_novel_subfamily_1_of_novel_family_12_of_novel_order_45_of_Caudoviricetes	11
154_GCF_003412965A	2	questionable	integrase,tail	ps	Duplodnaviria	Heunggongvirae	Uroviricota	Caudoviricetes	novel_order_45_of_Caudoviricetes	novel_family_3_of_novel_order_45_of_Caudoviricetes	novel_subfamily_0_of_novel_family_3_of_novel_order_45_of_Caudoviricetes	novel_genus_2_of_novel_subfamily_0_of_novel_family_3_of_novel_order_45_of_Caudoviricetes	2
154_GCF_009800225A	25	questionable	head,tail	ps	Duplodnaviria	Heunggongvirae	Uroviricota	Caudoviricetes	novel_order_45_of_Caudoviricetes	novel_family_7_of_novel_order_45_of_Caudoviricetes	novel_subfamily_0_of_novel_family_7_of_novel_order_45_of_Caudoviricetes	novel_genus_41_of_novel_subfamily_0_of_novel_family_7_of_novel_order_45_of_Caudoviricetes	1
154_GCF_022509985A	26	incomplete	integrase,recombinase	ps	Duplodnaviria	Heunggongvirae	Uroviricota	Caudoviricetes	novel_order_45_of_Caudoviricetes	novel_family_7_of_novel_order_45_of_Caudoviricetes	novel_subfamily_0_of_novel_family_7_of_novel_order_45_of_Caudoviricetes	novel_genus_10_of_novel_subfamily_0_of_novel_family_7_of_novel_order_45_of_Caudoviricetes	3
154_GCF_900581895A	24	intact	tail,head,capsid,portal,terminase	ps	Duplodnaviria	Heunggongvirae	Uroviricota	Caudoviricetes	novel_order_45_of_Caudoviricetes	novel_family_10_of_novel_order_45_of_Caudoviricetes	novel_subfamily_2_of_novel_family_10_of_novel_order_45_of_Caudoviricetes	novel_genus_0_of_novel_subfamily_2_of_novel_family_10_of_novel_order_45_of_Caudoviricetes	8
154_GCF_900589375A	1	intact	tail,plate	ps	Duplodnaviria	Heunggongvirae	Uroviricota	Caudoviricetes	novel_order_45_of_Caudoviricetes	novel_family_3_of_novel_order_45_of_Caudoviricetes	novel_subfamily_0_of_novel_family_3_of_novel_order_45_of_Caudoviricetes	novel_genus_10_of_novel_subfamily_0_of_novel_family_3_of_novel_order_45_of_Caudoviricetes	8
155_GCF_000517305A	1	intact	tail,plate	ps	Duplodnaviria	Heunggongvirae	Uroviricota	Caudoviricetes	novel_order_45_of_Caudoviricetes	novel_family_3_of_novel_order_45_of_Caudoviricetes	novel_subfamily_0_of_novel_family_3_of_novel_order_45_of_Caudoviricetes	novel_genus_10_of_novel_subfamily_0_of_novel_family_3_of_novel_order_45_of_Caudoviricetes	11
155_GCF_003412965A	8	intact	terminase,capsid,head,tail,virion,lysin	ps	Duplodnaviria	Heunggongvirae	Uroviricota	Caudoviricetes	novel_order_32_of_Caudoviricetes	Peduoviridae	novel_subfamily_1_of_Peduoviridae	novel_genus_8_of_novel_subfamily_1_of_Peduoviridae	2
155_GCF_009800225A	6	intact	integrase,tail,plate,capsid,head,portal,terminase	ps	Duplodnaviria	Heunggongvirae	Uroviricota	Caudoviricetes	novel_order_45_of_Caudoviricetes	novel_family_1_of_novel_order_45_of_Caudoviricetes	novel_subfamily_0_of_novel_family_1_of_novel_order_45_of_Caudoviricetes	novel_genus_9_of_novel_subfamily_0_of_novel_family_1_of_novel_order_45_of_Caudoviricetes	1
155_GCF_022509985A	25	intact	transposase,terminase,portal,head,capsid,virion,tail,recombinase	ps	Duplodnaviria	Heunggongvirae	Uroviricota	Caudoviricetes	novel_order_45_of_Caudoviricetes	novel_family_7_of_novel_order_45_of_Caudoviricetes	novel_subfamily_0_of_novel_family_7_of_novel_order_45_of_Caudoviricetes	novel_genus_10_of_novel_subfamily_0_of_novel_family_7_of_novel_order_45_of_Caudoviricetes	3
155_GCF_900581895A	1	intact	tail,plate	ps	Duplodnaviria	Heunggongvirae	Uroviricota	Caudoviricetes	novel_order_45_of_Caudoviricetes	novel_family_3_of_novel_order_45_of_Caudoviricetes	novel_subfamily_0_of_novel_family_3_of_novel_order_45_of_Caudoviricetes	novel_genus_10_of_novel_subfamily_0_of_novel_family_3_of_novel_order_45_of_Caudoviricetes	8
155_GCF_900589405A	1	intact	tail,plate	ps	Duplodnaviria	Heunggongvirae	Uroviricota	Caudoviricetes	novel_order_45_of_Caudoviricetes	novel_family_3_of_novel_order_45_of_Caudoviricetes	novel_subfamily_0_of_novel_family_3_of_novel_order_45_of_Caudoviricetes	novel_genus_10_of_novel_subfamily_0_of_novel_family_3_of_novel_order_45_of_Caudoviricetes	8
156_GCF_000597765A	25	intact	tail,virion,capsid,head,portal,terminase,transposase	ps	Duplodnaviria	Heunggongvirae	Uroviricota	Caudoviricetes	novel_order_45_of_Caudoviricetes	novel_family_7_of_novel_order_45_of_Caudoviricetes	novel_subfamily_0_of_novel_family_7_of_novel_order_45_of_Caudoviricetes	novel_genus_18_of_novel_subfamily_0_of_novel_family_7_of_novel_order_45_of_Caudoviricetes	6
156_GCF_003412965A	26	incomplete	tail,head	ps	Duplodnaviria	Heunggongvirae	Uroviricota	Caudoviricetes	novel_order_45_of_Caudoviricetes	novel_family_12_of_novel_order_45_of_Caudoviricetes	novel_subfamily_1_of_novel_family_12_of_novel_order_45_of_Caudoviricetes	novel_genus_8_of_novel_subfamily_1_of_novel_family_12_of_novel_order_45_of_Caudoviricetes	2
156_GCF_009800225A	25	questionable	transposase,tail,portal,terminase,integrase	ps	Duplodnaviria	Heunggongvirae	Uroviricota	Caudoviricetes	novel_order_45_of_Caudoviricetes	novel_family_15_of_novel_order_45_of_Caudoviricetes	novel_subfamily_0_of_novel_family_15_of_novel_order_45_of_Caudoviricetes	novel_genus_1_of_novel_subfamily_0_of_novel_family_15_of_novel_order_45_of_Caudoviricetes	1
156_GCF_022510045A	1	intact	tail,plate	ps	Duplodnaviria	Heunggongvirae	Uroviricota	Caudoviricetes	novel_order_45_of_Caudoviricetes	novel_family_3_of_novel_order_45_of_Caudoviricetes	novel_subfamily_0_of_novel_family_3_of_novel_order_45_of_Caudoviricetes	novel_genus_10_of_novel_subfamily_0_of_novel_family_3_of_novel_order_45_of_Caudoviricetes	3
156_GCF_900581895A	6	intact	integrase,lysis,terminase,portal,head,capsid,tail,plate	ps	Duplodnaviria	Heunggongvirae	Uroviricota	Caudoviricetes	novel_order_45_of_Caudoviricetes	novel_family_1_of_novel_order_45_of_Caudoviricetes	novel_subfamily_0_of_novel_family_1_of_novel_order_45_of_Caudoviricetes	novel_genus_6_of_novel_subfamily_0_of_novel_family_1_of_novel_order_45_of_Caudoviricetes	8
156_GCF_900589405A	8	intact	tail,plate,lysis,lysin,virion,head,terminase,capsid,portal,integrase	ps	Duplodnaviria	Heunggongvirae	Uroviricota	Caudoviricetes	novel_order_32_of_Caudoviricetes	Peduoviridae	novel_subfamily_1_of_Peduoviridae	novel_genus_8_of_novel_subfamily_1_of_Peduoviridae	8
157_GCF_000597765A	1	intact	tail,plate	ps	Duplodnaviria	Heunggongvirae	Uroviricota	Caudoviricetes	novel_order_45_of_Caudoviricetes	novel_family_3_of_novel_order_45_of_Caudoviricetes	novel_subfamily_0_of_novel_family_3_of_novel_order_45_of_Caudoviricetes	novel_genus_10_of_novel_subfamily_0_of_novel_family_3_of_novel_order_45_of_Caudoviricetes	6
157_GCF_003412985A	2	questionable	integrase,tail	ps	Duplodnaviria	Heunggongvirae	Uroviricota	Caudoviricetes	novel_order_45_of_Caudoviricetes	novel_family_3_of_novel_order_45_of_Caudoviricetes	novel_subfamily_0_of_novel_family_3_of_novel_order_45_of_Caudoviricetes	novel_genus_2_of_novel_subfamily_0_of_novel_family_3_of_novel_order_45_of_Caudoviricetes	2
157_GCF_009800225A	8	questionable	tail,transposase,recombinase	ps	Duplodnaviria	Heunggongvirae	Uroviricota	Caudoviricetes	novel_order_32_of_Caudoviricetes	Peduoviridae	novel_subfamily_1_of_Peduoviridae	novel_genus_14_of_novel_subfamily_1_of_Peduoviridae	1
157_GCF_022510045A	25	intact	tail,virion,capsid,head,portal,terminase,transposase,recombinase	ps	Duplodnaviria	Heunggongvirae	Uroviricota	Caudoviricetes	novel_order_45_of_Caudoviricetes	novel_family_7_of_novel_order_45_of_Caudoviricetes	novel_subfamily_0_of_novel_family_7_of_novel_order_45_of_Caudoviricetes	novel_genus_18_of_novel_subfamily_0_of_novel_family_7_of_novel_order_45_of_Caudoviricetes	3
157_GCF_900581925A	1	intact	tail,plate	ps	Duplodnaviria	Heunggongvirae	Uroviricota	Caudoviricetes	novel_order_45_of_Caudoviricetes	novel_family_3_of_novel_order_45_of_Caudoviricetes	novel_subfamily_0_of_novel_family_3_of_novel_order_45_of_Caudoviricetes	novel_genus_10_of_novel_subfamily_0_of_novel_family_3_of_novel_order_45_of_Caudoviricetes	8
157_GCF_900589555A	1	intact	tail,plate	ps	Duplodnaviria	Heunggongvirae	Uroviricota	Caudoviricetes	novel_order_45_of_Caudoviricetes	novel_family_3_of_novel_order_45_of_Caudoviricetes	novel_subfamily_0_of_novel_family_3_of_novel_order_45_of_Caudoviricetes	novel_genus_10_of_novel_subfamily_0_of_novel_family_3_of_novel_order_45_of_Caudoviricetes	8
158_GCF_000648735A	8	intact	head,portal,terminase,capsid,tail,virion,lysin,lysis,plate	ps	Duplodnaviria	Heunggongvirae	Uroviricota	Caudoviricetes	novel_order_32_of_Caudoviricetes	Peduoviridae	novel_subfamily_1_of_Peduoviridae	novel_genus_8_of_novel_subfamily_1_of_Peduoviridae	1
158_GCF_003412985A	8	intact	terminase,capsid,head,tail,virion,lysin	ps	Duplodnaviria	Heunggongvirae	Uroviricota	Caudoviricetes	novel_order_32_of_Caudoviricetes	Peduoviridae	novel_subfamily_1_of_Peduoviridae	novel_genus_8_of_novel_subfamily_1_of_Peduoviridae	2
158_GCF_009800225A	25	questionable	tail,integrase	ps	Duplodnaviria	Heunggongvirae	Uroviricota	Caudoviricetes	novel_order_45_of_Caudoviricetes	novel_family_7_of_novel_order_45_of_Caudoviricetes	novel_subfamily_0_of_novel_family_7_of_novel_order_45_of_Caudoviricetes	novel_genus_37_of_novel_subfamily_0_of_novel_family_7_of_novel_order_45_of_Caudoviricetes	1
158_GCF_022510045A	8	intact	portal,terminase,capsid,head,tail,virion,lysin,lysis,plate	ps	Duplodnaviria	Heunggongvirae	Uroviricota	Caudoviricetes	novel_order_32_of_Caudoviricetes	Peduoviridae	novel_subfamily_1_of_Peduoviridae	novel_genus_8_of_novel_subfamily_1_of_Peduoviridae	3
158_GCF_900581925A	25	intact	tail,virion,capsid,head,portal,terminase,transposase,recombinase,integrase	ps	Duplodnaviria	Heunggongvirae	Uroviricota	Caudoviricetes	novel_order_45_of_Caudoviricetes	novel_family_7_of_novel_order_45_of_Caudoviricetes	novel_subfamily_0_of_novel_family_7_of_novel_order_45_of_Caudoviricetes	novel_genus_18_of_novel_subfamily_0_of_novel_family_7_of_novel_order_45_of_Caudoviricetes	8
158_GCF_900589575A	26	intact	tail,head,capsid,portal,terminase,lysis,integrase	ps	Duplodnaviria	Heunggongvirae	Uroviricota	Caudoviricetes	novel_order_45_of_Caudoviricetes	novel_family_12_of_novel_order_45_of_Caudoviricetes	novel_subfamily_1_of_novel_family_12_of_novel_order_45_of_Caudoviricetes	novel_genus_89_of_novel_subfamily_1_of_novel_family_12_of_novel_order_45_of_Caudoviricetes	8
159_GCF_000648735A	1	intact	tail,plate,lysis	ps	Duplodnaviria	Heunggongvirae	Uroviricota	Caudoviricetes	novel_order_45_of_Caudoviricetes	novel_family_3_of_novel_order_45_of_Caudoviricetes	novel_subfamily_0_of_novel_family_3_of_novel_order_45_of_Caudoviricetes	novel_genus_10_of_novel_subfamily_0_of_novel_family_3_of_novel_order_45_of_Caudoviricetes	1
159_GCF_003412995A	2	questionable	tail,integrase	ps	Duplodnaviria	Heunggongvirae	Uroviricota	Caudoviricetes	novel_order_45_of_Caudoviricetes	novel_family_3_of_novel_order_45_of_Caudoviricetes	novel_subfamily_0_of_novel_family_3_of_novel_order_45_of_Caudoviricetes	novel_genus_2_of_novel_subfamily_0_of_novel_family_3_of_novel_order_45_of_Caudoviricetes	2
159_GCF_009898265A	8	intact	tail,plate,lysis,lysin,virion,head,terminase,capsid,portal,integrase	ps	Duplodnaviria	Heunggongvirae	Uroviricota	Caudoviricetes	novel_order_32_of_Caudoviricetes	Peduoviridae	novel_subfamily_1_of_Peduoviridae	novel_genus_8_of_novel_subfamily_1_of_Peduoviridae	6
159_GCF_022510065A	26	intact	tail,head,capsid,protease,portal,terminase,integrase	ps	Duplodnaviria	Heunggongvirae	Uroviricota	Caudoviricetes	novel_order_45_of_Caudoviricetes	novel_family_12_of_novel_order_45_of_Caudoviricetes	novel_subfamily_1_of_novel_family_12_of_novel_order_45_of_Caudoviricetes	novel_genus_66_of_novel_subfamily_1_of_novel_family_12_of_novel_order_45_of_Caudoviricetes	3
159_GCF_900581955A	1	intact	tail,plate	ps	Duplodnaviria	Heunggongvirae	Uroviricota	Caudoviricetes	novel_order_45_of_Caudoviricetes	novel_family_3_of_novel_order_45_of_Caudoviricetes	novel_subfamily_0_of_novel_family_3_of_novel_order_45_of_Caudoviricetes	novel_genus_10_of_novel_subfamily_0_of_novel_family_3_of_novel_order_45_of_Caudoviricetes	8
159_GCF_900589575A	8	intact	tail,plate,lysis,lysin,virion,head,terminase,capsid,portal,integrase	ps	Duplodnaviria	Heunggongvirae	Uroviricota	Caudoviricetes	novel_order_32_of_Caudoviricetes	Peduoviridae	novel_subfamily_1_of_Peduoviridae	novel_genus_8_of_novel_subfamily_1_of_Peduoviridae	8
16_GCF_000145825A	26	incomplete	integrase	ps	Duplodnaviria	Heunggongvirae	Uroviricota	Caudoviricetes	novel_order_45_of_Caudoviricetes	novel_family_12_of_novel_order_45_of_Caudoviricetes	novel_subfamily_1_of_novel_family_12_of_novel_order_45_of_Caudoviricetes	novel_genus_36_of_novel_subfamily_1_of_novel_family_12_of_novel_order_45_of_Caudoviricetes	4
16_GCF_002890485A	8	intact	head,tail,virion,lysin,lysis,plate	ps	Duplodnaviria	Heunggongvirae	Uroviricota	Caudoviricetes	novel_order_32_of_Caudoviricetes	Peduoviridae	novel_subfamily_1_of_Peduoviridae	novel_genus_8_of_novel_subfamily_1_of_Peduoviridae	1
16_GCF_003703175A	1	intact	tail,plate	ps	Duplodnaviria	Heunggongvirae	Uroviricota	Caudoviricetes	novel_order_45_of_Caudoviricetes	novel_family_3_of_novel_order_45_of_Caudoviricetes	novel_subfamily_0_of_novel_family_3_of_novel_order_45_of_Caudoviricetes	novel_genus_10_of_novel_subfamily_0_of_novel_family_3_of_novel_order_45_of_Caudoviricetes	2
16_GCF_021147825A	1	intact	tail,plate	ps	Duplodnaviria	Heunggongvirae	Uroviricota	Caudoviricetes	novel_order_45_of_Caudoviricetes	novel_family_3_of_novel_order_45_of_Caudoviricetes	novel_subfamily_0_of_novel_family_3_of_novel_order_45_of_Caudoviricetes	novel_genus_17_of_novel_subfamily_0_of_novel_family_3_of_novel_order_45_of_Caudoviricetes	24
16_GCF_900580475A	1	intact	tail,plate	ps	Duplodnaviria	Heunggongvirae	Uroviricota	Caudoviricetes	novel_order_45_of_Caudoviricetes	novel_family_3_of_novel_order_45_of_Caudoviricetes	novel_subfamily_0_of_novel_family_3_of_novel_order_45_of_Caudoviricetes	novel_genus_10_of_novel_subfamily_0_of_novel_family_3_of_novel_order_45_of_Caudoviricetes	8
16_GCF_900588505A	8	intact	tail,plate,lysis,lysin,virion,head,terminase,capsid,portal,integrase	ps	Duplodnaviria	Heunggongvirae	Uroviricota	Caudoviricetes	novel_order_32_of_Caudoviricetes	Peduoviridae	novel_subfamily_1_of_Peduoviridae	novel_genus_8_of_novel_subfamily_1_of_Peduoviridae	8
160_GCF_000658965A	6	intact	tail,plate,capsid,head,portal,terminase,integrase	ps	Duplodnaviria	Heunggongvirae	Uroviricota	Caudoviricetes	novel_order_45_of_Caudoviricetes	novel_family_1_of_novel_order_45_of_Caudoviricetes	novel_subfamily_0_of_novel_family_1_of_novel_order_45_of_Caudoviricetes	novel_genus_6_of_novel_subfamily_0_of_novel_family_1_of_novel_order_45_of_Caudoviricetes	1
160_GCF_003412995A	8	intact	tail,lysin,virion,head,terminase,capsid,integrase	ps	Duplodnaviria	Heunggongvirae	Uroviricota	Caudoviricetes	novel_order_32_of_Caudoviricetes	Peduoviridae	novel_subfamily_1_of_Peduoviridae	novel_genus_8_of_novel_subfamily_1_of_Peduoviridae	2
160_GCF_009898265A	1	intact	tail,plate	ps	Duplodnaviria	Heunggongvirae	Uroviricota	Caudoviricetes	novel_order_45_of_Caudoviricetes	novel_family_3_of_novel_order_45_of_Caudoviricetes	novel_subfamily_0_of_novel_family_3_of_novel_order_45_of_Caudoviricetes	novel_genus_10_of_novel_subfamily_0_of_novel_family_3_of_novel_order_45_of_Caudoviricetes	6
160_GCF_022510065A	1	intact	tail,plate	ps	Duplodnaviria	Heunggongvirae	Uroviricota	Caudoviricetes	novel_order_45_of_Caudoviricetes	novel_family_3_of_novel_order_45_of_Caudoviricetes	novel_subfamily_0_of_novel_family_3_of_novel_order_45_of_Caudoviricetes	novel_genus_10_of_novel_subfamily_0_of_novel_family_3_of_novel_order_45_of_Caudoviricetes	3
160_GCF_900581955A	24	intact	terminase,portal,capsid,head,tail	ps	Duplodnaviria	Heunggongvirae	Uroviricota	Caudoviricetes	novel_order_45_of_Caudoviricetes	novel_family_10_of_novel_order_45_of_Caudoviricetes	novel_subfamily_2_of_novel_family_10_of_novel_order_45_of_Caudoviricetes	novel_genus_0_of_novel_subfamily_2_of_novel_family_10_of_novel_order_45_of_Caudoviricetes	8
160_GCF_900589575A	1	intact	tail,plate	ps	Duplodnaviria	Heunggongvirae	Uroviricota	Caudoviricetes	novel_order_45_of_Caudoviricetes	novel_family_3_of_novel_order_45_of_Caudoviricetes	novel_subfamily_0_of_novel_family_3_of_novel_order_45_of_Caudoviricetes	novel_genus_10_of_novel_subfamily_0_of_novel_family_3_of_novel_order_45_of_Caudoviricetes	8
161_GCF_000732035A	22	intact	integrase,tail,terminase,structural,head,capsid,lysis,lysin,recombinase	ps	Duplodnaviria	Heunggongvirae	Uroviricota	Caudoviricetes	novel_order_44_of_Caudoviricetes	novel_family_8_of_novel_order_44_of_Caudoviricetes	novel_subfamily_0_of_novel_family_8_of_novel_order_44_of_Caudoviricetes	novel_genus_0_of_novel_subfamily_0_of_novel_family_8_of_novel_order_44_of_Caudoviricetes	2
161_GCF_003412995A	26	incomplete	tail,head	ps	Duplodnaviria	Heunggongvirae	Uroviricota	Caudoviricetes	novel_order_45_of_Caudoviricetes	novel_family_12_of_novel_order_45_of_Caudoviricetes	novel_subfamily_1_of_novel_family_12_of_novel_order_45_of_Caudoviricetes	novel_genus_10_of_novel_subfamily_1_of_novel_family_12_of_novel_order_45_of_Caudoviricetes	2
161_GCF_009898285A	8	intact	integrase,portal,terminase,capsid,head,tail,virion,lysin,lysis,plate	ps	Duplodnaviria	Heunggongvirae	Uroviricota	Caudoviricetes	novel_order_32_of_Caudoviricetes	Peduoviridae	novel_subfamily_1_of_Peduoviridae	novel_genus_8_of_novel_subfamily_1_of_Peduoviridae	6
161_GCF_022510085A	6	intact	integrase,terminase,portal,head,capsid,tail,plate	ps	Duplodnaviria	Heunggongvirae	Uroviricota	Caudoviricetes	novel_order_45_of_Caudoviricetes	novel_family_1_of_novel_order_45_of_Caudoviricetes	novel_subfamily_0_of_novel_family_1_of_novel_order_45_of_Caudoviricetes	novel_genus_6_of_novel_subfamily_0_of_novel_family_1_of_novel_order_45_of_Caudoviricetes	6
161_GCF_900581955A	6	intact	integrase,lysis,terminase,portal,head,capsid,tail,plate	ps	Duplodnaviria	Heunggongvirae	Uroviricota	Caudoviricetes	novel_order_45_of_Caudoviricetes	novel_family_1_of_novel_order_45_of_Caudoviricetes	novel_subfamily_0_of_novel_family_1_of_novel_order_45_of_Caudoviricetes	novel_genus_6_of_novel_subfamily_0_of_novel_family_1_of_novel_order_45_of_Caudoviricetes	8
161_GCF_900589605A	8	intact	tail,plate,lysis,lysin,virion,head,terminase,capsid,portal,integrase	ps	Duplodnaviria	Heunggongvirae	Uroviricota	Caudoviricetes	novel_order_32_of_Caudoviricetes	Peduoviridae	novel_subfamily_1_of_Peduoviridae	novel_genus_8_of_novel_subfamily_1_of_Peduoviridae	8
162_GCF_000732035A	26	intact	tail,head,capsid,protease,portal,terminase,integrase	ps	Duplodnaviria	Heunggongvirae	Uroviricota	Caudoviricetes	novel_order_45_of_Caudoviricetes	novel_family_12_of_novel_order_45_of_Caudoviricetes	novel_subfamily_1_of_novel_family_12_of_novel_order_45_of_Caudoviricetes	novel_genus_66_of_novel_subfamily_1_of_novel_family_12_of_novel_order_45_of_Caudoviricetes	2
162_GCF_003413015A	2	questionable	tail,integrase	ps	Duplodnaviria	Heunggongvirae	Uroviricota	Caudoviricetes	novel_order_45_of_Caudoviricetes	novel_family_3_of_novel_order_45_of_Caudoviricetes	novel_subfamily_0_of_novel_family_3_of_novel_order_45_of_Caudoviricetes	novel_genus_2_of_novel_subfamily_0_of_novel_family_3_of_novel_order_45_of_Caudoviricetes	2
162_GCF_009898285A	1	intact	tail,plate	ps	Duplodnaviria	Heunggongvirae	Uroviricota	Caudoviricetes	novel_order_45_of_Caudoviricetes	novel_family_3_of_novel_order_45_of_Caudoviricetes	novel_subfamily_0_of_novel_family_3_of_novel_order_45_of_Caudoviricetes	novel_genus_10_of_novel_subfamily_0_of_novel_family_3_of_novel_order_45_of_Caudoviricetes	6
162_GCF_022510085A	25	intact	terminase,portal,head,virion,capsid,tail	ps	Duplodnaviria	Heunggongvirae	Uroviricota	Caudoviricetes	novel_order_45_of_Caudoviricetes	novel_family_7_of_novel_order_45_of_Caudoviricetes	novel_subfamily_0_of_novel_family_7_of_novel_order_45_of_Caudoviricetes	novel_genus_6_of_novel_subfamily_0_of_novel_family_7_of_novel_order_45_of_Caudoviricetes	6
162_GCF_900581975A	1	intact	tail,plate	ps	Duplodnaviria	Heunggongvirae	Uroviricota	Caudoviricetes	novel_order_45_of_Caudoviricetes	novel_family_3_of_novel_order_45_of_Caudoviricetes	novel_subfamily_0_of_novel_family_3_of_novel_order_45_of_Caudoviricetes	novel_genus_10_of_novel_subfamily_0_of_novel_family_3_of_novel_order_45_of_Caudoviricetes	8
162_GCF_900589605A	1	intact	tail,plate	ps	Duplodnaviria	Heunggongvirae	Uroviricota	Caudoviricetes	novel_order_45_of_Caudoviricetes	novel_family_3_of_novel_order_45_of_Caudoviricetes	novel_subfamily_0_of_novel_family_3_of_novel_order_45_of_Caudoviricetes	novel_genus_10_of_novel_subfamily_0_of_novel_family_3_of_novel_order_45_of_Caudoviricetes	8
163_GCF_000732035A	6	intact	integrase,terminase,portal,head,capsid,tail,plate	ps	Duplodnaviria	Heunggongvirae	Uroviricota	Caudoviricetes	novel_order_45_of_Caudoviricetes	novel_family_1_of_novel_order_45_of_Caudoviricetes	novel_subfamily_0_of_novel_family_1_of_novel_order_45_of_Caudoviricetes	novel_genus_6_of_novel_subfamily_0_of_novel_family_1_of_novel_order_45_of_Caudoviricetes	2
163_GCF_003413015A	8	intact	terminase,capsid,head,tail,virion,lysin	ps	Duplodnaviria	Heunggongvirae	Uroviricota	Caudoviricetes	novel_order_32_of_Caudoviricetes	Peduoviridae	novel_subfamily_1_of_Peduoviridae	novel_genus_8_of_novel_subfamily_1_of_Peduoviridae	2
163_GCF_009898305A	6	intact	terminase,portal,head,capsid,tail,plate,integrase	ps	Duplodnaviria	Heunggongvirae	Uroviricota	Caudoviricetes	novel_order_45_of_Caudoviricetes	novel_family_1_of_novel_order_45_of_Caudoviricetes	novel_subfamily_0_of_novel_family_1_of_novel_order_45_of_Caudoviricetes	novel_genus_9_of_novel_subfamily_0_of_novel_family_1_of_novel_order_45_of_Caudoviricetes	4
163_GCF_022510085A	1	intact	tail,plate	ps	Duplodnaviria	Heunggongvirae	Uroviricota	Caudoviricetes	novel_order_45_of_Caudoviricetes	novel_family_3_of_novel_order_45_of_Caudoviricetes	novel_subfamily_0_of_novel_family_3_of_novel_order_45_of_Caudoviricetes	novel_genus_10_of_novel_subfamily_0_of_novel_family_3_of_novel_order_45_of_Caudoviricetes	6
163_GCF_900581975A	8	intact	portal,terminase,capsid,head,tail,virion,lysin,lysis,plate	ps	Duplodnaviria	Heunggongvirae	Uroviricota	Caudoviricetes	novel_order_32_of_Caudoviricetes	Peduoviridae	novel_subfamily_1_of_Peduoviridae	novel_genus_8_of_novel_subfamily_1_of_Peduoviridae	8
163_GCF_900589605A	26	intact	tail,head,capsid,portal,terminase,lysis,integrase	ps	Duplodnaviria	Heunggongvirae	Uroviricota	Caudoviricetes	novel_order_45_of_Caudoviricetes	novel_family_12_of_novel_order_45_of_Caudoviricetes	novel_subfamily_1_of_novel_family_12_of_novel_order_45_of_Caudoviricetes	novel_genus_89_of_novel_subfamily_1_of_novel_family_12_of_novel_order_45_of_Caudoviricetes	8
164_GCF_000732035A	26	incomplete	integrase	ps	Duplodnaviria	Heunggongvirae	Uroviricota	Caudoviricetes	novel_order_45_of_Caudoviricetes	novel_family_12_of_novel_order_45_of_Caudoviricetes	novel_subfamily_1_of_novel_family_12_of_novel_order_45_of_Caudoviricetes	novel_genus_39_of_novel_subfamily_1_of_novel_family_12_of_novel_order_45_of_Caudoviricetes	2
164_GCF_003413035A	2	questionable	integrase,tail	ps	Duplodnaviria	Heunggongvirae	Uroviricota	Caudoviricetes	novel_order_45_of_Caudoviricetes	novel_family_3_of_novel_order_45_of_Caudoviricetes	novel_subfamily_0_of_novel_family_3_of_novel_order_45_of_Caudoviricetes	novel_genus_2_of_novel_subfamily_0_of_novel_family_3_of_novel_order_45_of_Caudoviricetes	2
164_GCF_009898305A	8	intact	tail,plate,lysis,lysin,virion,head,terminase,capsid,portal,integrase	ps	Duplodnaviria	Heunggongvirae	Uroviricota	Caudoviricetes	novel_order_32_of_Caudoviricetes	Peduoviridae	novel_subfamily_1_of_Peduoviridae	novel_genus_8_of_novel_subfamily_1_of_Peduoviridae	4
164_GCF_022510105A	26	intact	integrase,terminase,portal,head,capsid,tail	ps	Duplodnaviria	Heunggongvirae	Uroviricota	Caudoviricetes	novel_order_45_of_Caudoviricetes	novel_family_12_of_novel_order_45_of_Caudoviricetes	novel_subfamily_1_of_novel_family_12_of_novel_order_45_of_Caudoviricetes	novel_genus_33_of_novel_subfamily_1_of_novel_family_12_of_novel_order_45_of_Caudoviricetes	3
164_GCF_900582025A	26	intact	integrase,head,portal,tail,protease	ps	Duplodnaviria	Heunggongvirae	Uroviricota	Caudoviricetes	novel_order_45_of_Caudoviricetes	novel_family_12_of_novel_order_45_of_Caudoviricetes	novel_subfamily_1_of_novel_family_12_of_novel_order_45_of_Caudoviricetes	novel_genus_101_of_novel_subfamily_1_of_novel_family_12_of_novel_order_45_of_Caudoviricetes	8
164_GCF_900589635A	1	intact	tail,plate	ps	Duplodnaviria	Heunggongvirae	Uroviricota	Caudoviricetes	novel_order_45_of_Caudoviricetes	novel_family_3_of_novel_order_45_of_Caudoviricetes	novel_subfamily_0_of_novel_family_3_of_novel_order_45_of_Caudoviricetes	novel_genus_10_of_novel_subfamily_0_of_novel_family_3_of_novel_order_45_of_Caudoviricetes	8
165_GCF_000737235A	22	intact	terminase,portal,head,capsid,tail	ps	Duplodnaviria	Heunggongvirae	Uroviricota	Caudoviricetes	novel_order_44_of_Caudoviricetes	novel_family_0_of_novel_order_44_of_Caudoviricetes	novel_subfamily_3_of_novel_family_0_of_novel_order_44_of_Caudoviricetes	novel_genus_0_of_novel_subfamily_3_of_novel_family_0_of_novel_order_44_of_Caudoviricetes	12
165_GCF_003413035A	8	intact	tail,lysin,virion,head,terminase,capsid	ps	Duplodnaviria	Heunggongvirae	Uroviricota	Caudoviricetes	novel_order_32_of_Caudoviricetes	Peduoviridae	novel_subfamily_1_of_Peduoviridae	novel_genus_8_of_novel_subfamily_1_of_Peduoviridae	2
165_GCF_009898305A	2	intact	tail,plate	ps	Duplodnaviria	Heunggongvirae	Uroviricota	Caudoviricetes	novel_order_45_of_Caudoviricetes	novel_family_3_of_novel_order_45_of_Caudoviricetes	novel_subfamily_0_of_novel_family_3_of_novel_order_45_of_Caudoviricetes	novel_genus_10_of_novel_subfamily_0_of_novel_family_3_of_novel_order_45_of_Caudoviricetes	4
165_GCF_022510105A	1	intact	tail,plate	ps	Duplodnaviria	Heunggongvirae	Uroviricota	Caudoviricetes	novel_order_45_of_Caudoviricetes	novel_family_3_of_novel_order_45_of_Caudoviricetes	novel_subfamily_0_of_novel_family_3_of_novel_order_45_of_Caudoviricetes	novel_genus_10_of_novel_subfamily_0_of_novel_family_3_of_novel_order_45_of_Caudoviricetes	3
165_GCF_900582025A	1	intact	tail,plate	ps	Duplodnaviria	Heunggongvirae	Uroviricota	Caudoviricetes	novel_order_45_of_Caudoviricetes	novel_family_3_of_novel_order_45_of_Caudoviricetes	novel_subfamily_0_of_novel_family_3_of_novel_order_45_of_Caudoviricetes	novel_genus_10_of_novel_subfamily_0_of_novel_family_3_of_novel_order_45_of_Caudoviricetes	8
165_GCF_900589675A	26	intact	tail,head,capsid,protease,portal,terminase,lysis,integrase	ps	Duplodnaviria	Heunggongvirae	Uroviricota	Caudoviricetes	novel_order_45_of_Caudoviricetes	novel_family_12_of_novel_order_45_of_Caudoviricetes	novel_subfamily_1_of_novel_family_12_of_novel_order_45_of_Caudoviricetes	novel_genus_66_of_novel_subfamily_1_of_novel_family_12_of_novel_order_45_of_Caudoviricetes	8
166_GCF_000737235A	8	intact	tail,plate,lysis,lysin,virion,head,terminase,capsid,portal,integrase	ps	Duplodnaviria	Heunggongvirae	Uroviricota	Caudoviricetes	novel_order_32_of_Caudoviricetes	Peduoviridae	novel_subfamily_1_of_Peduoviridae	novel_genus_9_of_novel_subfamily_1_of_Peduoviridae	12
166_GCF_003413075A	8	intact	tail,lysin,virion,head,terminase,capsid	ps	Duplodnaviria	Heunggongvirae	Uroviricota	Caudoviricetes	novel_order_32_of_Caudoviricetes	Peduoviridae	novel_subfamily_1_of_Peduoviridae	novel_genus_8_of_novel_subfamily_1_of_Peduoviridae	2
166_GCF_009898315A	8	intact	tail,plate,lysis,lysin,virion,head,terminase,capsid,portal,integrase	ps	Duplodnaviria	Heunggongvirae	Uroviricota	Caudoviricetes	novel_order_32_of_Caudoviricetes	Peduoviridae	novel_subfamily_1_of_Peduoviridae	novel_genus_8_of_novel_subfamily_1_of_Peduoviridae	6
166_GCF_022510125A	1	intact	tail,plate	ps	Duplodnaviria	Heunggongvirae	Uroviricota	Caudoviricetes	novel_order_45_of_Caudoviricetes	novel_family_3_of_novel_order_45_of_Caudoviricetes	novel_subfamily_0_of_novel_family_3_of_novel_order_45_of_Caudoviricetes	novel_genus_10_of_novel_subfamily_0_of_novel_family_3_of_novel_order_45_of_Caudoviricetes	3
166_GCF_900582045A	1	intact	tail,plate	ps	Duplodnaviria	Heunggongvirae	Uroviricota	Caudoviricetes	novel_order_45_of_Caudoviricetes	novel_family_3_of_novel_order_45_of_Caudoviricetes	novel_subfamily_0_of_novel_family_3_of_novel_order_45_of_Caudoviricetes	novel_genus_10_of_novel_subfamily_0_of_novel_family_3_of_novel_order_45_of_Caudoviricetes	8
166_GCF_900589675A	1	intact	tail,plate	ps	Duplodnaviria	Heunggongvirae	Uroviricota	Caudoviricetes	novel_order_45_of_Caudoviricetes	novel_family_3_of_novel_order_45_of_Caudoviricetes	novel_subfamily_0_of_novel_family_3_of_novel_order_45_of_Caudoviricetes	novel_genus_10_of_novel_subfamily_0_of_novel_family_3_of_novel_order_45_of_Caudoviricetes	8
167_GCF_000737245A	25	intact	terminase,head,capsid,virion,tail	ps	Duplodnaviria	Heunggongvirae	Uroviricota	Caudoviricetes	novel_order_45_of_Caudoviricetes	novel_family_8_of_novel_order_45_of_Caudoviricetes	novel_subfamily_0_of_novel_family_8_of_novel_order_45_of_Caudoviricetes	novel_genus_0_of_novel_subfamily_0_of_novel_family_8_of_novel_order_45_of_Caudoviricetes	13
167_GCF_003413075A	26	incomplete	tail,head	ps	Duplodnaviria	Heunggongvirae	Uroviricota	Caudoviricetes	novel_order_45_of_Caudoviricetes	novel_family_12_of_novel_order_45_of_Caudoviricetes	novel_subfamily_1_of_novel_family_12_of_novel_order_45_of_Caudoviricetes	novel_genus_11_of_novel_subfamily_1_of_novel_family_12_of_novel_order_45_of_Caudoviricetes	2
167_GCF_009898315A	1	intact	tail,plate	ps	Duplodnaviria	Heunggongvirae	Uroviricota	Caudoviricetes	novel_order_45_of_Caudoviricetes	novel_family_3_of_novel_order_45_of_Caudoviricetes	novel_subfamily_0_of_novel_family_3_of_novel_order_45_of_Caudoviricetes	novel_genus_10_of_novel_subfamily_0_of_novel_family_3_of_novel_order_45_of_Caudoviricetes	6
167_GCF_022510135A	6	intact	integrase,terminase,portal,head,capsid,tail,plate	ps	Duplodnaviria	Heunggongvirae	Uroviricota	Caudoviricetes	novel_order_45_of_Caudoviricetes	novel_family_1_of_novel_order_45_of_Caudoviricetes	novel_subfamily_0_of_novel_family_1_of_novel_order_45_of_Caudoviricetes	novel_genus_9_of_novel_subfamily_0_of_novel_family_1_of_novel_order_45_of_Caudoviricetes	3
167_GCF_900582065A	1	intact	tail,plate	ps	Duplodnaviria	Heunggongvirae	Uroviricota	Caudoviricetes	novel_order_45_of_Caudoviricetes	novel_family_3_of_novel_order_45_of_Caudoviricetes	novel_subfamily_0_of_novel_family_3_of_novel_order_45_of_Caudoviricetes	novel_genus_10_of_novel_subfamily_0_of_novel_family_3_of_novel_order_45_of_Caudoviricetes	8
167_GCF_900589685A	8	intact	portal,terminase,capsid,head,tail,virion,lysin,lysis	ps	Duplodnaviria	Heunggongvirae	Uroviricota	Caudoviricetes	novel_order_32_of_Caudoviricetes	Peduoviridae	novel_subfamily_1_of_Peduoviridae	novel_genus_8_of_novel_subfamily_1_of_Peduoviridae	8
168_GCF_000738515A	26	intact	integrase,head,tail,capsid,protease,portal,terminase	ps	Duplodnaviria	Heunggongvirae	Uroviricota	Caudoviricetes	novel_order_45_of_Caudoviricetes	novel_family_12_of_novel_order_45_of_Caudoviricetes	novel_subfamily_1_of_novel_family_12_of_novel_order_45_of_Caudoviricetes	novel_genus_64_of_novel_subfamily_1_of_novel_family_12_of_novel_order_45_of_Caudoviricetes	6
168_GCF_003413075A	2	questionable	integrase,tail	ps	Duplodnaviria	Heunggongvirae	Uroviricota	Caudoviricetes	novel_order_45_of_Caudoviricetes	novel_family_3_of_novel_order_45_of_Caudoviricetes	novel_subfamily_0_of_novel_family_3_of_novel_order_45_of_Caudoviricetes	novel_genus_2_of_novel_subfamily_0_of_novel_family_3_of_novel_order_45_of_Caudoviricetes	2
168_GCF_009898345A	1	intact	tail,plate	ps	Duplodnaviria	Heunggongvirae	Uroviricota	Caudoviricetes	novel_order_45_of_Caudoviricetes	novel_family_3_of_novel_order_45_of_Caudoviricetes	novel_subfamily_0_of_novel_family_3_of_novel_order_45_of_Caudoviricetes	novel_genus_10_of_novel_subfamily_0_of_novel_family_3_of_novel_order_45_of_Caudoviricetes	6
168_GCF_022510135A	1	intact	tail,plate	ps	Duplodnaviria	Heunggongvirae	Uroviricota	Caudoviricetes	novel_order_45_of_Caudoviricetes	novel_family_3_of_novel_order_45_of_Caudoviricetes	novel_subfamily_0_of_novel_family_3_of_novel_order_45_of_Caudoviricetes	novel_genus_10_of_novel_subfamily_0_of_novel_family_3_of_novel_order_45_of_Caudoviricetes	3
168_GCF_900582075A	1	intact	tail,plate	ps	Duplodnaviria	Heunggongvirae	Uroviricota	Caudoviricetes	novel_order_45_of_Caudoviricetes	novel_family_3_of_novel_order_45_of_Caudoviricetes	novel_subfamily_0_of_novel_family_3_of_novel_order_45_of_Caudoviricetes	novel_genus_10_of_novel_subfamily_0_of_novel_family_3_of_novel_order_45_of_Caudoviricetes	8
168_GCF_900589685A	26	intact	integrase,head,portal,tail	ps	Duplodnaviria	Heunggongvirae	Uroviricota	Caudoviricetes	novel_order_45_of_Caudoviricetes	novel_family_12_of_novel_order_45_of_Caudoviricetes	novel_subfamily_1_of_novel_family_12_of_novel_order_45_of_Caudoviricetes	novel_genus_91_of_novel_subfamily_1_of_novel_family_12_of_novel_order_45_of_Caudoviricetes	8
169_GCF_000738515A	1	intact	tail,plate	ps	Duplodnaviria	Heunggongvirae	Uroviricota	Caudoviricetes	novel_order_45_of_Caudoviricetes	novel_family_3_of_novel_order_45_of_Caudoviricetes	novel_subfamily_0_of_novel_family_3_of_novel_order_45_of_Caudoviricetes	novel_genus_10_of_novel_subfamily_0_of_novel_family_3_of_novel_order_45_of_Caudoviricetes	6
169_GCF_003413095A	8	intact	terminase,capsid,head,tail,virion,lysin	ps	Duplodnaviria	Heunggongvirae	Uroviricota	Caudoviricetes	novel_order_32_of_Caudoviricetes	Peduoviridae	novel_subfamily_1_of_Peduoviridae	novel_genus_8_of_novel_subfamily_1_of_Peduoviridae	2
169_GCF_009898355A	8	intact	tail,plate,lysis,lysin,virion,head,terminase,capsid,portal,integrase	ps	Duplodnaviria	Heunggongvirae	Uroviricota	Caudoviricetes	novel_order_32_of_Caudoviricetes	Peduoviridae	novel_subfamily_1_of_Peduoviridae	novel_genus_8_of_novel_subfamily_1_of_Peduoviridae	6
169_GCF_022510135A	25	intact	tail,head,capsid,portal,terminase,recombinase,integrase	ps	Duplodnaviria	Heunggongvirae	Uroviricota	Caudoviricetes	novel_order_45_of_Caudoviricetes	novel_family_7_of_novel_order_45_of_Caudoviricetes	novel_subfamily_0_of_novel_family_7_of_novel_order_45_of_Caudoviricetes	novel_genus_52_of_novel_subfamily_0_of_novel_family_7_of_novel_order_45_of_Caudoviricetes	3
169_GCF_900582085A	1	intact	tail,plate	ps	Duplodnaviria	Heunggongvirae	Uroviricota	Caudoviricetes	novel_order_45_of_Caudoviricetes	novel_family_3_of_novel_order_45_of_Caudoviricetes	novel_subfamily_0_of_novel_family_3_of_novel_order_45_of_Caudoviricetes	novel_genus_10_of_novel_subfamily_0_of_novel_family_3_of_novel_order_45_of_Caudoviricetes	8
169_GCF_900589685A	1	intact	tail,plate	ps	Duplodnaviria	Heunggongvirae	Uroviricota	Caudoviricetes	novel_order_45_of_Caudoviricetes	novel_family_3_of_novel_order_45_of_Caudoviricetes	novel_subfamily_0_of_novel_family_3_of_novel_order_45_of_Caudoviricetes	novel_genus_10_of_novel_subfamily_0_of_novel_family_3_of_novel_order_45_of_Caudoviricetes	8
17_GCF_000145825A	2	intact	tail,plate	ps	Duplodnaviria	Heunggongvirae	Uroviricota	Caudoviricetes	novel_order_45_of_Caudoviricetes	novel_family_3_of_novel_order_45_of_Caudoviricetes	novel_subfamily_0_of_novel_family_3_of_novel_order_45_of_Caudoviricetes	novel_genus_10_of_novel_subfamily_0_of_novel_family_3_of_novel_order_45_of_Caudoviricetes	4
17_GCF_002890485A	1	intact	tail,plate,lysis	ps	Duplodnaviria	Heunggongvirae	Uroviricota	Caudoviricetes	novel_order_45_of_Caudoviricetes	novel_family_3_of_novel_order_45_of_Caudoviricetes	novel_subfamily_0_of_novel_family_3_of_novel_order_45_of_Caudoviricetes	novel_genus_10_of_novel_subfamily_0_of_novel_family_3_of_novel_order_45_of_Caudoviricetes	1
17_GCF_003703175A	26	questionable	tail	ps	Duplodnaviria	Heunggongvirae	Uroviricota	Caudoviricetes	novel_order_45_of_Caudoviricetes	novel_family_12_of_novel_order_45_of_Caudoviricetes	novel_subfamily_1_of_novel_family_12_of_novel_order_45_of_Caudoviricetes	novel_genus_131_of_novel_subfamily_1_of_novel_family_12_of_novel_order_45_of_Caudoviricetes	2
17_GCF_021605965A	25	intact	recombinase,terminase,portal,head,capsid,tail	ps	Duplodnaviria	Heunggongvirae	Uroviricota	Caudoviricetes	novel_order_45_of_Caudoviricetes	novel_family_7_of_novel_order_45_of_Caudoviricetes	novel_subfamily_0_of_novel_family_7_of_novel_order_45_of_Caudoviricetes	novel_genus_52_of_novel_subfamily_0_of_novel_family_7_of_novel_order_45_of_Caudoviricetes	3
17_GCF_900580495A	1	intact	tail,plate	ps	Duplodnaviria	Heunggongvirae	Uroviricota	Caudoviricetes	novel_order_45_of_Caudoviricetes	novel_family_3_of_novel_order_45_of_Caudoviricetes	novel_subfamily_0_of_novel_family_3_of_novel_order_45_of_Caudoviricetes	novel_genus_10_of_novel_subfamily_0_of_novel_family_3_of_novel_order_45_of_Caudoviricetes	8
17_GCF_900588505A	25	intact	recombinase,transposase,terminase,portal,head,capsid,virion,tail	ps	Duplodnaviria	Heunggongvirae	Uroviricota	Caudoviricetes	novel_order_45_of_Caudoviricetes	novel_family_7_of_novel_order_45_of_Caudoviricetes	novel_subfamily_0_of_novel_family_7_of_novel_order_45_of_Caudoviricetes	novel_genus_18_of_novel_subfamily_0_of_novel_family_7_of_novel_order_45_of_Caudoviricetes	8
170_GCF_000765305A	1	intact	tail,plate	ps	Duplodnaviria	Heunggongvirae	Uroviricota	Caudoviricetes	novel_order_45_of_Caudoviricetes	novel_family_3_of_novel_order_45_of_Caudoviricetes	novel_subfamily_0_of_novel_family_3_of_novel_order_45_of_Caudoviricetes	novel_genus_10_of_novel_subfamily_0_of_novel_family_3_of_novel_order_45_of_Caudoviricetes	1
170_GCF_003413095A	2	questionable	integrase,tail	ps	Duplodnaviria	Heunggongvirae	Uroviricota	Caudoviricetes	novel_order_45_of_Caudoviricetes	novel_family_3_of_novel_order_45_of_Caudoviricetes	novel_subfamily_0_of_novel_family_3_of_novel_order_45_of_Caudoviricetes	novel_genus_2_of_novel_subfamily_0_of_novel_family_3_of_novel_order_45_of_Caudoviricetes	2
170_GCF_009898355A	1	intact	tail,plate	ps	Duplodnaviria	Heunggongvirae	Uroviricota	Caudoviricetes	novel_order_45_of_Caudoviricetes	novel_family_3_of_novel_order_45_of_Caudoviricetes	novel_subfamily_0_of_novel_family_3_of_novel_order_45_of_Caudoviricetes	novel_genus_10_of_novel_subfamily_0_of_novel_family_3_of_novel_order_45_of_Caudoviricetes	6
170_GCF_022510135A	26	intact	tail,virion,capsid,head,portal,terminase,transposase,recombinase,integrase	ps	Duplodnaviria	Heunggongvirae	Uroviricota	Caudoviricetes	novel_order_45_of_Caudoviricetes	novel_family_7_of_novel_order_45_of_Caudoviricetes	novel_subfamily_0_of_novel_family_7_of_novel_order_45_of_Caudoviricetes	novel_genus_10_of_novel_subfamily_0_of_novel_family_7_of_novel_order_45_of_Caudoviricetes	3
170_GCF_900582095A	26	intact	tail,head,capsid,portal,terminase,integrase	ps	Duplodnaviria	Heunggongvirae	Uroviricota	Caudoviricetes	novel_order_45_of_Caudoviricetes	novel_family_12_of_novel_order_45_of_Caudoviricetes	novel_subfamily_1_of_novel_family_12_of_novel_order_45_of_Caudoviricetes	novel_genus_82_of_novel_subfamily_1_of_novel_family_12_of_novel_order_45_of_Caudoviricetes	8
170_GCF_900589695A	1	intact	tail,plate,lysis	ps	Duplodnaviria	Heunggongvirae	Uroviricota	Caudoviricetes	novel_order_45_of_Caudoviricetes	novel_family_3_of_novel_order_45_of_Caudoviricetes	novel_subfamily_0_of_novel_family_3_of_novel_order_45_of_Caudoviricetes	novel_genus_10_of_novel_subfamily_0_of_novel_family_3_of_novel_order_45_of_Caudoviricetes	1
171_GCF_000765305A	25	intact	tail,virion,head,capsid,portal,terminase	ps	Duplodnaviria	Heunggongvirae	Uroviricota	Caudoviricetes	novel_order_45_of_Caudoviricetes	novel_family_7_of_novel_order_45_of_Caudoviricetes	novel_subfamily_0_of_novel_family_7_of_novel_order_45_of_Caudoviricetes	novel_genus_40_of_novel_subfamily_0_of_novel_family_7_of_novel_order_45_of_Caudoviricetes	1
171_GCF_003413115A	8	intact	terminase,capsid,head,tail,virion,lysin	ps	Duplodnaviria	Heunggongvirae	Uroviricota	Caudoviricetes	novel_order_32_of_Caudoviricetes	Peduoviridae	novel_subfamily_1_of_Peduoviridae	novel_genus_8_of_novel_subfamily_1_of_Peduoviridae	2
171_GCF_009898365A	8	intact	tail,plate,lysis,lysin,virion,head,terminase,capsid,portal,integrase	ps	Duplodnaviria	Heunggongvirae	Uroviricota	Caudoviricetes	novel_order_32_of_Caudoviricetes	Peduoviridae	novel_subfamily_1_of_Peduoviridae	novel_genus_8_of_novel_subfamily_1_of_Peduoviridae	6
171_GCF_022510165A	1	intact	tail,plate	ps	Duplodnaviria	Heunggongvirae	Uroviricota	Caudoviricetes	novel_order_45_of_Caudoviricetes	novel_family_3_of_novel_order_45_of_Caudoviricetes	novel_subfamily_0_of_novel_family_3_of_novel_order_45_of_Caudoviricetes	novel_genus_10_of_novel_subfamily_0_of_novel_family_3_of_novel_order_45_of_Caudoviricetes	3
171_GCF_900582095A	8	intact	tail,plate,lysis,lysin,virion,head,terminase,capsid,portal,integrase	ps	Duplodnaviria	Heunggongvirae	Uroviricota	Caudoviricetes	novel_order_32_of_Caudoviricetes	Peduoviridae	novel_subfamily_1_of_Peduoviridae	novel_genus_8_of_novel_subfamily_1_of_Peduoviridae	8
171_GCF_900589695A	8	questionable	lysis,tail,plate	ps	Duplodnaviria	Heunggongvirae	Uroviricota	Caudoviricetes	novel_order_32_of_Caudoviricetes	Peduoviridae	novel_subfamily_1_of_Peduoviridae	novel_genus_8_of_novel_subfamily_1_of_Peduoviridae	1
172_GCF_000765305A	6	intact	tail,plate,capsid,head,portal,terminase,integrase	ps	Duplodnaviria	Heunggongvirae	Uroviricota	Caudoviricetes	novel_order_45_of_Caudoviricetes	novel_family_1_of_novel_order_45_of_Caudoviricetes	novel_subfamily_0_of_novel_family_1_of_novel_order_45_of_Caudoviricetes	novel_genus_9_of_novel_subfamily_0_of_novel_family_1_of_novel_order_45_of_Caudoviricetes	1
172_GCF_003413115A	2	questionable	tail,integrase	ps	Duplodnaviria	Heunggongvirae	Uroviricota	Caudoviricetes	novel_order_45_of_Caudoviricetes	novel_family_3_of_novel_order_45_of_Caudoviricetes	novel_subfamily_0_of_novel_family_3_of_novel_order_45_of_Caudoviricetes	novel_genus_2_of_novel_subfamily_0_of_novel_family_3_of_novel_order_45_of_Caudoviricetes	2
172_GCF_009898365A	1	intact	tail,plate	ps	Duplodnaviria	Heunggongvirae	Uroviricota	Caudoviricetes	novel_order_45_of_Caudoviricetes	novel_family_3_of_novel_order_45_of_Caudoviricetes	novel_subfamily_0_of_novel_family_3_of_novel_order_45_of_Caudoviricetes	novel_genus_10_of_novel_subfamily_0_of_novel_family_3_of_novel_order_45_of_Caudoviricetes	6
172_GCF_022510165A	8	intact	portal,terminase,capsid,head,tail,virion,lysin,plate	ps	Duplodnaviria	Heunggongvirae	Uroviricota	Caudoviricetes	novel_order_32_of_Caudoviricetes	Peduoviridae	novel_subfamily_1_of_Peduoviridae	novel_genus_8_of_novel_subfamily_1_of_Peduoviridae	3
172_GCF_900582095A	1	intact	tail,plate	ps	Duplodnaviria	Heunggongvirae	Uroviricota	Caudoviricetes	novel_order_45_of_Caudoviricetes	novel_family_3_of_novel_order_45_of_Caudoviricetes	novel_subfamily_0_of_novel_family_3_of_novel_order_45_of_Caudoviricetes	novel_genus_10_of_novel_subfamily_0_of_novel_family_3_of_novel_order_45_of_Caudoviricetes	8
172_GCF_900589695A	8	intact	portal,terminase,capsid,head,tail,virion	ps	Duplodnaviria	Heunggongvirae	Uroviricota	Caudoviricetes	novel_order_32_of_Caudoviricetes	Peduoviridae	novel_subfamily_1_of_Peduoviridae	novel_genus_8_of_novel_subfamily_1_of_Peduoviridae	1
173_GCF_000765305A	26	intact	tail,head,capsid,portal,terminase,integrase	ps	Duplodnaviria	Heunggongvirae	Uroviricota	Caudoviricetes	novel_order_45_of_Caudoviricetes	novel_family_12_of_novel_order_45_of_Caudoviricetes	novel_subfamily_1_of_novel_family_12_of_novel_order_45_of_Caudoviricetes	novel_genus_112_of_novel_subfamily_1_of_novel_family_12_of_novel_order_45_of_Caudoviricetes	1
173_GCF_003413145A	8	intact	tail,lysin,virion,head,terminase,capsid	ps	Duplodnaviria	Heunggongvirae	Uroviricota	Caudoviricetes	novel_order_32_of_Caudoviricetes	Peduoviridae	novel_subfamily_1_of_Peduoviridae	novel_genus_8_of_novel_subfamily_1_of_Peduoviridae	2
173_GCF_009898405A	8	intact	integrase,portal,terminase,capsid,head,tail,virion,lysin,lysis,plate	ps	Duplodnaviria	Heunggongvirae	Uroviricota	Caudoviricetes	novel_order_32_of_Caudoviricetes	Peduoviridae	novel_subfamily_1_of_Peduoviridae	novel_genus_8_of_novel_subfamily_1_of_Peduoviridae	6
173_GCF_022510185A	6	intact	tail,plate,capsid,head,portal,terminase,integrase	ps	Duplodnaviria	Heunggongvirae	Uroviricota	Caudoviricetes	novel_order_45_of_Caudoviricetes	novel_family_1_of_novel_order_45_of_Caudoviricetes	novel_subfamily_0_of_novel_family_1_of_novel_order_45_of_Caudoviricetes	novel_genus_6_of_novel_subfamily_0_of_novel_family_1_of_novel_order_45_of_Caudoviricetes	3
173_GCF_900582115A	1	intact	tail,plate	ps	Duplodnaviria	Heunggongvirae	Uroviricota	Caudoviricetes	novel_order_45_of_Caudoviricetes	novel_family_3_of_novel_order_45_of_Caudoviricetes	novel_subfamily_0_of_novel_family_3_of_novel_order_45_of_Caudoviricetes	novel_genus_10_of_novel_subfamily_0_of_novel_family_3_of_novel_order_45_of_Caudoviricetes	8
173_GCF_900589695A	26	intact	tail,head,portal,lysis,integrase	ps	Duplodnaviria	Heunggongvirae	Uroviricota	Caudoviricetes	novel_order_45_of_Caudoviricetes	novel_family_12_of_novel_order_45_of_Caudoviricetes	novel_subfamily_1_of_novel_family_12_of_novel_order_45_of_Caudoviricetes	novel_genus_103_of_novel_subfamily_1_of_novel_family_12_of_novel_order_45_of_Caudoviricetes	1
174_GCF_000765305A	6	intact	integrase,terminase,portal,head,capsid,tail,plate	ps	Duplodnaviria	Heunggongvirae	Uroviricota	Caudoviricetes	novel_order_45_of_Caudoviricetes	novel_family_1_of_novel_order_45_of_Caudoviricetes	novel_subfamily_0_of_novel_family_1_of_novel_order_45_of_Caudoviricetes	novel_genus_6_of_novel_subfamily_0_of_novel_family_1_of_novel_order_45_of_Caudoviricetes	1
174_GCF_003413145A	26	incomplete	tail,head	ps	Duplodnaviria	Heunggongvirae	Uroviricota	Caudoviricetes	novel_order_45_of_Caudoviricetes	novel_family_12_of_novel_order_45_of_Caudoviricetes	novel_subfamily_1_of_novel_family_12_of_novel_order_45_of_Caudoviricetes	novel_genus_12_of_novel_subfamily_1_of_novel_family_12_of_novel_order_45_of_Caudoviricetes	2
174_GCF_009898405A	1	intact	tail,plate	ps	Duplodnaviria	Heunggongvirae	Uroviricota	Caudoviricetes	novel_order_45_of_Caudoviricetes	novel_family_3_of_novel_order_45_of_Caudoviricetes	novel_subfamily_0_of_novel_family_3_of_novel_order_45_of_Caudoviricetes	novel_genus_10_of_novel_subfamily_0_of_novel_family_3_of_novel_order_45_of_Caudoviricetes	6
174_GCF_022510185A	8	intact	portal,terminase,capsid,head,tail,virion,lysin,lysis,plate	ps	Duplodnaviria	Heunggongvirae	Uroviricota	Caudoviricetes	novel_order_32_of_Caudoviricetes	Peduoviridae	novel_subfamily_1_of_Peduoviridae	novel_genus_8_of_novel_subfamily_1_of_Peduoviridae	3
174_GCF_900582145A	1	intact	tail,plate	ps	Duplodnaviria	Heunggongvirae	Uroviricota	Caudoviricetes	novel_order_45_of_Caudoviricetes	novel_family_3_of_novel_order_45_of_Caudoviricetes	novel_subfamily_0_of_novel_family_3_of_novel_order_45_of_Caudoviricetes	novel_genus_10_of_novel_subfamily_0_of_novel_family_3_of_novel_order_45_of_Caudoviricetes	8
174_GCF_900589705A	8	intact	portal,terminase,capsid,head,tail,virion,lysin,lysis	ps	Duplodnaviria	Heunggongvirae	Uroviricota	Caudoviricetes	novel_order_32_of_Caudoviricetes	Peduoviridae	novel_subfamily_1_of_Peduoviridae	novel_genus_8_of_novel_subfamily_1_of_Peduoviridae	8
175_GCF_000765305A	25	intact	tail,virion,capsid,head,portal,terminase,transposase	ps	Duplodnaviria	Heunggongvirae	Uroviricota	Caudoviricetes	novel_order_45_of_Caudoviricetes	novel_family_7_of_novel_order_45_of_Caudoviricetes	novel_subfamily_0_of_novel_family_7_of_novel_order_45_of_Caudoviricetes	novel_genus_19_of_novel_subfamily_0_of_novel_family_7_of_novel_order_45_of_Caudoviricetes	1
175_GCF_003413145A	2	questionable	integrase,tail	ps	Duplodnaviria	Heunggongvirae	Uroviricota	Caudoviricetes	novel_order_45_of_Caudoviricetes	novel_family_3_of_novel_order_45_of_Caudoviricetes	novel_subfamily_0_of_novel_family_3_of_novel_order_45_of_Caudoviricetes	novel_genus_2_of_novel_subfamily_0_of_novel_family_3_of_novel_order_45_of_Caudoviricetes	2
175_GCF_009898415A	8	intact	integrase,portal,terminase,capsid,head,tail,virion,lysin,lysis,plate	ps	Duplodnaviria	Heunggongvirae	Uroviricota	Caudoviricetes	novel_order_32_of_Caudoviricetes	Peduoviridae	novel_subfamily_1_of_Peduoviridae	novel_genus_8_of_novel_subfamily_1_of_Peduoviridae	6
175_GCF_022510185A	26	questionable	head,terminase,integrase	ps	Duplodnaviria	Heunggongvirae	Uroviricota	Caudoviricetes	novel_order_45_of_Caudoviricetes	novel_family_12_of_novel_order_45_of_Caudoviricetes	novel_subfamily_1_of_novel_family_12_of_novel_order_45_of_Caudoviricetes	novel_genus_44_of_novel_subfamily_1_of_novel_family_12_of_novel_order_45_of_Caudoviricetes	3
175_GCF_900582155A	1	intact	tail,plate	ps	Duplodnaviria	Heunggongvirae	Uroviricota	Caudoviricetes	novel_order_45_of_Caudoviricetes	novel_family_3_of_novel_order_45_of_Caudoviricetes	novel_subfamily_0_of_novel_family_3_of_novel_order_45_of_Caudoviricetes	novel_genus_10_of_novel_subfamily_0_of_novel_family_3_of_novel_order_45_of_Caudoviricetes	8
175_GCF_900589705A	1	intact	tail,plate	ps	Duplodnaviria	Heunggongvirae	Uroviricota	Caudoviricetes	novel_order_45_of_Caudoviricetes	novel_family_3_of_novel_order_45_of_Caudoviricetes	novel_subfamily_0_of_novel_family_3_of_novel_order_45_of_Caudoviricetes	novel_genus_10_of_novel_subfamily_0_of_novel_family_3_of_novel_order_45_of_Caudoviricetes	8
176_GCF_000800685A	26	intact	integrase,terminase,portal,protease,capsid,head,tail	ps	Duplodnaviria	Heunggongvirae	Uroviricota	Caudoviricetes	novel_order_45_of_Caudoviricetes	novel_family_12_of_novel_order_45_of_Caudoviricetes	novel_subfamily_1_of_novel_family_12_of_novel_order_45_of_Caudoviricetes	novel_genus_64_of_novel_subfamily_1_of_novel_family_12_of_novel_order_45_of_Caudoviricetes	6
176_GCF_003413155A	8	intact	tail,lysin,virion,head,terminase,capsid	ps	Duplodnaviria	Heunggongvirae	Uroviricota	Caudoviricetes	novel_order_32_of_Caudoviricetes	Peduoviridae	novel_subfamily_1_of_Peduoviridae	novel_genus_8_of_novel_subfamily_1_of_Peduoviridae	2
176_GCF_009898415A	1	intact	tail,plate	ps	Duplodnaviria	Heunggongvirae	Uroviricota	Caudoviricetes	novel_order_45_of_Caudoviricetes	novel_family_3_of_novel_order_45_of_Caudoviricetes	novel_subfamily_0_of_novel_family_3_of_novel_order_45_of_Caudoviricetes	novel_genus_10_of_novel_subfamily_0_of_novel_family_3_of_novel_order_45_of_Caudoviricetes	6
176_GCF_022510185A	26	intact	tail,head,capsid,portal,terminase,integrase	ps	Duplodnaviria	Heunggongvirae	Uroviricota	Caudoviricetes	novel_order_45_of_Caudoviricetes	novel_family_12_of_novel_order_45_of_Caudoviricetes	novel_subfamily_1_of_novel_family_12_of_novel_order_45_of_Caudoviricetes	novel_genus_29_of_novel_subfamily_1_of_novel_family_12_of_novel_order_45_of_Caudoviricetes	3
176_GCF_900582165A	1	intact	tail,plate	ps	Duplodnaviria	Heunggongvirae	Uroviricota	Caudoviricetes	novel_order_45_of_Caudoviricetes	novel_family_3_of_novel_order_45_of_Caudoviricetes	novel_subfamily_0_of_novel_family_3_of_novel_order_45_of_Caudoviricetes	novel_genus_10_of_novel_subfamily_0_of_novel_family_3_of_novel_order_45_of_Caudoviricetes	8
176_GCF_900589705A	26	intact	integrase,head,portal,tail	ps	Duplodnaviria	Heunggongvirae	Uroviricota	Caudoviricetes	novel_order_45_of_Caudoviricetes	novel_family_12_of_novel_order_45_of_Caudoviricetes	novel_subfamily_1_of_novel_family_12_of_novel_order_45_of_Caudoviricetes	novel_genus_101_of_novel_subfamily_1_of_novel_family_12_of_novel_order_45_of_Caudoviricetes	8
177_GCF_000800685A	1	intact	tail,plate	ps	Duplodnaviria	Heunggongvirae	Uroviricota	Caudoviricetes	novel_order_45_of_Caudoviricetes	novel_family_3_of_novel_order_45_of_Caudoviricetes	novel_subfamily_0_of_novel_family_3_of_novel_order_45_of_Caudoviricetes	novel_genus_10_of_novel_subfamily_0_of_novel_family_3_of_novel_order_45_of_Caudoviricetes	6
177_GCF_003413155A	26	incomplete	tail,head	ps	Duplodnaviria	Heunggongvirae	Uroviricota	Caudoviricetes	novel_order_45_of_Caudoviricetes	novel_family_12_of_novel_order_45_of_Caudoviricetes	novel_subfamily_1_of_novel_family_12_of_novel_order_45_of_Caudoviricetes	novel_genus_13_of_novel_subfamily_1_of_novel_family_12_of_novel_order_45_of_Caudoviricetes	2
177_GCF_009898465A	1	intact	tail,plate	ps	Duplodnaviria	Heunggongvirae	Uroviricota	Caudoviricetes	novel_order_45_of_Caudoviricetes	novel_family_3_of_novel_order_45_of_Caudoviricetes	novel_subfamily_0_of_novel_family_3_of_novel_order_45_of_Caudoviricetes	novel_genus_10_of_novel_subfamily_0_of_novel_family_3_of_novel_order_45_of_Caudoviricetes	6
177_GCF_022510185A	1	intact	tail,plate	ps	Duplodnaviria	Heunggongvirae	Uroviricota	Caudoviricetes	novel_order_45_of_Caudoviricetes	novel_family_3_of_novel_order_45_of_Caudoviricetes	novel_subfamily_0_of_novel_family_3_of_novel_order_45_of_Caudoviricetes	novel_genus_10_of_novel_subfamily_0_of_novel_family_3_of_novel_order_45_of_Caudoviricetes	3
177_GCF_900582185A	1	intact	tail,plate	ps	Duplodnaviria	Heunggongvirae	Uroviricota	Caudoviricetes	novel_order_45_of_Caudoviricetes	novel_family_3_of_novel_order_45_of_Caudoviricetes	novel_subfamily_0_of_novel_family_3_of_novel_order_45_of_Caudoviricetes	novel_genus_10_of_novel_subfamily_0_of_novel_family_3_of_novel_order_45_of_Caudoviricetes	8
177_GCF_900589725A	6	intact	integrase,tail,plate,capsid,head,portal,terminase	ps	Duplodnaviria	Heunggongvirae	Uroviricota	Caudoviricetes	novel_order_45_of_Caudoviricetes	novel_family_1_of_novel_order_45_of_Caudoviricetes	novel_subfamily_0_of_novel_family_1_of_novel_order_45_of_Caudoviricetes	novel_genus_9_of_novel_subfamily_0_of_novel_family_1_of_novel_order_45_of_Caudoviricetes	8
178_GCF_000834695A	26	intact	tail,head,capsid,portal,terminase,integrase	ps	Duplodnaviria	Heunggongvirae	Uroviricota	Caudoviricetes	novel_order_45_of_Caudoviricetes	novel_family_12_of_novel_order_45_of_Caudoviricetes	novel_subfamily_1_of_novel_family_12_of_novel_order_45_of_Caudoviricetes	novel_genus_82_of_novel_subfamily_1_of_novel_family_12_of_novel_order_45_of_Caudoviricetes	8
178_GCF_003413155A	2	questionable	integrase,tail	ps	Duplodnaviria	Heunggongvirae	Uroviricota	Caudoviricetes	novel_order_45_of_Caudoviricetes	novel_family_3_of_novel_order_45_of_Caudoviricetes	novel_subfamily_0_of_novel_family_3_of_novel_order_45_of_Caudoviricetes	novel_genus_2_of_novel_subfamily_0_of_novel_family_3_of_novel_order_45_of_Caudoviricetes	2
178_GCF_009898465A	8	intact	integrase,portal,terminase,capsid,head,tail,virion,lysin,lysis,plate	ps	Duplodnaviria	Heunggongvirae	Uroviricota	Caudoviricetes	novel_order_32_of_Caudoviricetes	Peduoviridae	novel_subfamily_1_of_Peduoviridae	novel_genus_8_of_novel_subfamily_1_of_Peduoviridae	6
178_GCF_022510205A	1	intact	tail,plate	ps	Duplodnaviria	Heunggongvirae	Uroviricota	Caudoviricetes	novel_order_45_of_Caudoviricetes	novel_family_3_of_novel_order_45_of_Caudoviricetes	novel_subfamily_0_of_novel_family_3_of_novel_order_45_of_Caudoviricetes	novel_genus_10_of_novel_subfamily_0_of_novel_family_3_of_novel_order_45_of_Caudoviricetes	3
178_GCF_900582275A	1	intact	tail,plate	ps	Duplodnaviria	Heunggongvirae	Uroviricota	Caudoviricetes	novel_order_45_of_Caudoviricetes	novel_family_3_of_novel_order_45_of_Caudoviricetes	novel_subfamily_0_of_novel_family_3_of_novel_order_45_of_Caudoviricetes	novel_genus_10_of_novel_subfamily_0_of_novel_family_3_of_novel_order_45_of_Caudoviricetes	8
178_GCF_900589725A	26	intact	tail,head,portal,terminase,lysis,integrase	ps	Duplodnaviria	Heunggongvirae	Uroviricota	Caudoviricetes	novel_order_45_of_Caudoviricetes	novel_family_12_of_novel_order_45_of_Caudoviricetes	novel_subfamily_1_of_novel_family_12_of_novel_order_45_of_Caudoviricetes	novel_genus_112_of_novel_subfamily_1_of_novel_family_12_of_novel_order_45_of_Caudoviricetes	8
179_GCF_000834695A	8	intact	portal,terminase,capsid,head,tail,virion,lysin,lysis,plate	ps	Duplodnaviria	Heunggongvirae	Uroviricota	Caudoviricetes	novel_order_32_of_Caudoviricetes	Peduoviridae	novel_subfamily_1_of_Peduoviridae	novel_genus_8_of_novel_subfamily_1_of_Peduoviridae	8
179_GCF_003413175A	2	questionable	tail,integrase	ps	Duplodnaviria	Heunggongvirae	Uroviricota	Caudoviricetes	novel_order_45_of_Caudoviricetes	novel_family_3_of_novel_order_45_of_Caudoviricetes	novel_subfamily_0_of_novel_family_3_of_novel_order_45_of_Caudoviricetes	novel_genus_2_of_novel_subfamily_0_of_novel_family_3_of_novel_order_45_of_Caudoviricetes	2
179_GCF_009898545A	8	intact	tail,plate,lysis,lysin,virion,head,terminase,capsid,portal,integrase	ps	Duplodnaviria	Heunggongvirae	Uroviricota	Caudoviricetes	novel_order_32_of_Caudoviricetes	Peduoviridae	novel_subfamily_1_of_Peduoviridae	novel_genus_8_of_novel_subfamily_1_of_Peduoviridae	6
179_GCF_022510225A	1	intact	tail,plate	ps	Duplodnaviria	Heunggongvirae	Uroviricota	Caudoviricetes	novel_order_45_of_Caudoviricetes	novel_family_3_of_novel_order_45_of_Caudoviricetes	novel_subfamily_0_of_novel_family_3_of_novel_order_45_of_Caudoviricetes	novel_genus_10_of_novel_subfamily_0_of_novel_family_3_of_novel_order_45_of_Caudoviricetes	3
179_GCF_900582285A	1	intact	tail,plate	ps	Duplodnaviria	Heunggongvirae	Uroviricota	Caudoviricetes	novel_order_45_of_Caudoviricetes	novel_family_3_of_novel_order_45_of_Caudoviricetes	novel_subfamily_0_of_novel_family_3_of_novel_order_45_of_Caudoviricetes	novel_genus_10_of_novel_subfamily_0_of_novel_family_3_of_novel_order_45_of_Caudoviricetes	8
179_GCF_900589725A	1	intact	tail,plate	ps	Duplodnaviria	Heunggongvirae	Uroviricota	Caudoviricetes	novel_order_45_of_Caudoviricetes	novel_family_3_of_novel_order_45_of_Caudoviricetes	novel_subfamily_0_of_novel_family_3_of_novel_order_45_of_Caudoviricetes	novel_genus_10_of_novel_subfamily_0_of_novel_family_3_of_novel_order_45_of_Caudoviricetes	8
18_GCF_000145845A	25	intact	integrase,recombinase,terminase,portal,capsid,structural	ps	Duplodnaviria	Heunggongvirae	Uroviricota	Caudoviricetes	novel_order_45_of_Caudoviricetes	novel_family_5_of_novel_order_45_of_Caudoviricetes	novel_subfamily_0_of_novel_family_5_of_novel_order_45_of_Caudoviricetes	novel_genus_0_of_novel_subfamily_0_of_novel_family_5_of_novel_order_45_of_Caudoviricetes	5
18_GCF_002890485A	25	intact	integrase,tail,head,virion,capsid,terminase	ps	Duplodnaviria	Heunggongvirae	Uroviricota	Caudoviricetes	novel_order_45_of_Caudoviricetes	novel_family_7_of_novel_order_45_of_Caudoviricetes	novel_subfamily_0_of_novel_family_7_of_novel_order_45_of_Caudoviricetes	novel_genus_56_of_novel_subfamily_0_of_novel_family_7_of_novel_order_45_of_Caudoviricetes	1
18_GCF_003703185A	1	intact	tail,plate	ps	Duplodnaviria	Heunggongvirae	Uroviricota	Caudoviricetes	novel_order_45_of_Caudoviricetes	novel_family_3_of_novel_order_45_of_Caudoviricetes	novel_subfamily_0_of_novel_family_3_of_novel_order_45_of_Caudoviricetes	novel_genus_10_of_novel_subfamily_0_of_novel_family_3_of_novel_order_45_of_Caudoviricetes	7
18_GCF_021605965A	1	intact	tail,plate	ps	Duplodnaviria	Heunggongvirae	Uroviricota	Caudoviricetes	novel_order_45_of_Caudoviricetes	novel_family_3_of_novel_order_45_of_Caudoviricetes	novel_subfamily_0_of_novel_family_3_of_novel_order_45_of_Caudoviricetes	novel_genus_10_of_novel_subfamily_0_of_novel_family_3_of_novel_order_45_of_Caudoviricetes	3
18_GCF_900580495A	26	intact	tail,head,capsid,portal,terminase,integrase	ps	Duplodnaviria	Heunggongvirae	Uroviricota	Caudoviricetes	novel_order_45_of_Caudoviricetes	novel_family_12_of_novel_order_45_of_Caudoviricetes	novel_subfamily_1_of_novel_family_12_of_novel_order_45_of_Caudoviricetes	novel_genus_82_of_novel_subfamily_1_of_novel_family_12_of_novel_order_45_of_Caudoviricetes	8
18_GCF_900588545A	1	intact	tail,plate	ps	Duplodnaviria	Heunggongvirae	Uroviricota	Caudoviricetes	novel_order_45_of_Caudoviricetes	novel_family_3_of_novel_order_45_of_Caudoviricetes	novel_subfamily_0_of_novel_family_3_of_novel_order_45_of_Caudoviricetes	novel_genus_10_of_novel_subfamily_0_of_novel_family_3_of_novel_order_45_of_Caudoviricetes	8
180_GCF_000834695A	1	intact	tail,plate	ps	Duplodnaviria	Heunggongvirae	Uroviricota	Caudoviricetes	novel_order_45_of_Caudoviricetes	novel_family_3_of_novel_order_45_of_Caudoviricetes	novel_subfamily_0_of_novel_family_3_of_novel_order_45_of_Caudoviricetes	novel_genus_10_of_novel_subfamily_0_of_novel_family_3_of_novel_order_45_of_Caudoviricetes	8
180_GCF_003413175A	8	intact	integrase,capsid,terminase,head,tail,virion,lysin	ps	Duplodnaviria	Heunggongvirae	Uroviricota	Caudoviricetes	novel_order_32_of_Caudoviricetes	Peduoviridae	novel_subfamily_1_of_Peduoviridae	novel_genus_8_of_novel_subfamily_1_of_Peduoviridae	2
180_GCF_009898545A	1	intact	tail,plate	ps	Duplodnaviria	Heunggongvirae	Uroviricota	Caudoviricetes	novel_order_45_of_Caudoviricetes	novel_family_3_of_novel_order_45_of_Caudoviricetes	novel_subfamily_0_of_novel_family_3_of_novel_order_45_of_Caudoviricetes	novel_genus_10_of_novel_subfamily_0_of_novel_family_3_of_novel_order_45_of_Caudoviricetes	6
180_GCF_022510235A	1	intact	tail,plate	ps	Duplodnaviria	Heunggongvirae	Uroviricota	Caudoviricetes	novel_order_45_of_Caudoviricetes	novel_family_3_of_novel_order_45_of_Caudoviricetes	novel_subfamily_0_of_novel_family_3_of_novel_order_45_of_Caudoviricetes	novel_genus_10_of_novel_subfamily_0_of_novel_family_3_of_novel_order_45_of_Caudoviricetes	3
180_GCF_900582315A	1	intact	tail,plate	ps	Duplodnaviria	Heunggongvirae	Uroviricota	Caudoviricetes	novel_order_45_of_Caudoviricetes	novel_family_3_of_novel_order_45_of_Caudoviricetes	novel_subfamily_0_of_novel_family_3_of_novel_order_45_of_Caudoviricetes	novel_genus_10_of_novel_subfamily_0_of_novel_family_3_of_novel_order_45_of_Caudoviricetes	8
180_GCF_900589735A	1	questionable	tail,plate	ps	Duplodnaviria	Heunggongvirae	Uroviricota	Caudoviricetes	novel_order_45_of_Caudoviricetes	novel_family_3_of_novel_order_45_of_Caudoviricetes	novel_subfamily_0_of_novel_family_3_of_novel_order_45_of_Caudoviricetes	novel_genus_10_of_novel_subfamily_0_of_novel_family_3_of_novel_order_45_of_Caudoviricetes	1
181_GCF_000934645A	2	intact	tail,plate	ps	Duplodnaviria	Heunggongvirae	Uroviricota	Caudoviricetes	novel_order_45_of_Caudoviricetes	novel_family_3_of_novel_order_45_of_Caudoviricetes	novel_subfamily_0_of_novel_family_3_of_novel_order_45_of_Caudoviricetes	novel_genus_10_of_novel_subfamily_0_of_novel_family_3_of_novel_order_45_of_Caudoviricetes	2
181_GCF_003413195A	2	questionable	integrase,tail	ps	Duplodnaviria	Heunggongvirae	Uroviricota	Caudoviricetes	novel_order_45_of_Caudoviricetes	novel_family_3_of_novel_order_45_of_Caudoviricetes	novel_subfamily_0_of_novel_family_3_of_novel_order_45_of_Caudoviricetes	novel_genus_2_of_novel_subfamily_0_of_novel_family_3_of_novel_order_45_of_Caudoviricetes	2
181_GCF_009898585A	8	intact	tail,plate,lysis,lysin,virion,head,terminase,capsid,portal,integrase	ps	Duplodnaviria	Heunggongvirae	Uroviricota	Caudoviricetes	novel_order_32_of_Caudoviricetes	Peduoviridae	novel_subfamily_1_of_Peduoviridae	novel_genus_8_of_novel_subfamily_1_of_Peduoviridae	6
181_GCF_022510235A	6	intact	tail,plate,capsid,head,portal,terminase	ps	Duplodnaviria	Heunggongvirae	Uroviricota	Caudoviricetes	novel_order_45_of_Caudoviricetes	novel_family_1_of_novel_order_45_of_Caudoviricetes	novel_subfamily_0_of_novel_family_1_of_novel_order_45_of_Caudoviricetes	novel_genus_9_of_novel_subfamily_0_of_novel_family_1_of_novel_order_45_of_Caudoviricetes	3
181_GCF_900582315A	8	intact	integrase,portal,terminase,capsid,head,tail,virion,lysin,lysis,plate	ps	Duplodnaviria	Heunggongvirae	Uroviricota	Caudoviricetes	novel_order_32_of_Caudoviricetes	Peduoviridae	novel_subfamily_1_of_Peduoviridae	novel_genus_8_of_novel_subfamily_1_of_Peduoviridae	8
181_GCF_900589735A	8	intact	lysis,lysin,tail,virion,head,terminase,capsid,portal	ps	Duplodnaviria	Heunggongvirae	Uroviricota	Caudoviricetes	novel_order_32_of_Caudoviricetes	Peduoviridae	novel_subfamily_1_of_Peduoviridae	novel_genus_8_of_novel_subfamily_1_of_Peduoviridae	1
182_GCF_000934645A	8	intact	tail,plate,lysis,lysin,virion,head,terminase,capsid,portal	ps	Duplodnaviria	Heunggongvirae	Uroviricota	Caudoviricetes	novel_order_32_of_Caudoviricetes	Peduoviridae	novel_subfamily_1_of_Peduoviridae	novel_genus_8_of_novel_subfamily_1_of_Peduoviridae	2
182_GCF_003413195A	8	intact	tail,lysin,virion,head,terminase,capsid,integrase	ps	Duplodnaviria	Heunggongvirae	Uroviricota	Caudoviricetes	novel_order_32_of_Caudoviricetes	Peduoviridae	novel_subfamily_1_of_Peduoviridae	novel_genus_8_of_novel_subfamily_1_of_Peduoviridae	2
182_GCF_009898585A	1	intact	tail,plate	ps	Duplodnaviria	Heunggongvirae	Uroviricota	Caudoviricetes	novel_order_45_of_Caudoviricetes	novel_family_3_of_novel_order_45_of_Caudoviricetes	novel_subfamily_0_of_novel_family_3_of_novel_order_45_of_Caudoviricetes	novel_genus_10_of_novel_subfamily_0_of_novel_family_3_of_novel_order_45_of_Caudoviricetes	6
182_GCF_022510235A	26	intact	integrase,terminase,portal,head,capsid,tail	ps	Duplodnaviria	Heunggongvirae	Uroviricota	Caudoviricetes	novel_order_45_of_Caudoviricetes	novel_family_12_of_novel_order_45_of_Caudoviricetes	novel_subfamily_1_of_novel_family_12_of_novel_order_45_of_Caudoviricetes	novel_genus_29_of_novel_subfamily_1_of_novel_family_12_of_novel_order_45_of_Caudoviricetes	3
182_GCF_900582345A	8	intact	tail,plate,lysis,lysin,virion,head,terminase,capsid,portal,integrase	ps	Duplodnaviria	Heunggongvirae	Uroviricota	Caudoviricetes	novel_order_32_of_Caudoviricetes	Peduoviridae	novel_subfamily_1_of_Peduoviridae	novel_genus_8_of_novel_subfamily_1_of_Peduoviridae	8
182_GCF_900589735A	26	intact	tail,head,portal,lysis,integrase	ps	Duplodnaviria	Heunggongvirae	Uroviricota	Caudoviricetes	novel_order_45_of_Caudoviricetes	novel_family_12_of_novel_order_45_of_Caudoviricetes	novel_subfamily_1_of_novel_family_12_of_novel_order_45_of_Caudoviricetes	novel_genus_103_of_novel_subfamily_1_of_novel_family_12_of_novel_order_45_of_Caudoviricetes	1
183_GCF_000934645A	25	intact	tail,integrase	ps	Duplodnaviria	Heunggongvirae	Uroviricota	Caudoviricetes	novel_order_45_of_Caudoviricetes	novel_family_7_of_novel_order_45_of_Caudoviricetes	novel_subfamily_0_of_novel_family_7_of_novel_order_45_of_Caudoviricetes	novel_genus_28_of_novel_subfamily_0_of_novel_family_7_of_novel_order_45_of_Caudoviricetes	2
183_GCF_003413195A	26	incomplete	tail,head	ps	Duplodnaviria	Heunggongvirae	Uroviricota	Caudoviricetes	novel_order_45_of_Caudoviricetes	novel_family_12_of_novel_order_45_of_Caudoviricetes	novel_subfamily_1_of_novel_family_12_of_novel_order_45_of_Caudoviricetes	novel_genus_16_of_novel_subfamily_1_of_novel_family_12_of_novel_order_45_of_Caudoviricetes	2
183_GCF_009898595A	8	intact	integrase,portal,terminase,capsid,head,tail,virion,lysin,lysis,plate	ps	Duplodnaviria	Heunggongvirae	Uroviricota	Caudoviricetes	novel_order_32_of_Caudoviricetes	Peduoviridae	novel_subfamily_1_of_Peduoviridae	novel_genus_8_of_novel_subfamily_1_of_Peduoviridae	6
183_GCF_022510235A	26	questionable	integrase,terminase,head,tail	ps	Duplodnaviria	Heunggongvirae	Uroviricota	Caudoviricetes	novel_order_45_of_Caudoviricetes	novel_family_12_of_novel_order_45_of_Caudoviricetes	novel_subfamily_1_of_novel_family_12_of_novel_order_45_of_Caudoviricetes	novel_genus_44_of_novel_subfamily_1_of_novel_family_12_of_novel_order_45_of_Caudoviricetes	3
183_GCF_900582345A	1	intact	tail,plate	ps	Duplodnaviria	Heunggongvirae	Uroviricota	Caudoviricetes	novel_order_45_of_Caudoviricetes	novel_family_3_of_novel_order_45_of_Caudoviricetes	novel_subfamily_0_of_novel_family_3_of_novel_order_45_of_Caudoviricetes	novel_genus_10_of_novel_subfamily_0_of_novel_family_3_of_novel_order_45_of_Caudoviricetes	8
183_GCF_900589745A	8	intact	portal,terminase,capsid,head,tail,virion,lysin,lysis,plate	ps	Duplodnaviria	Heunggongvirae	Uroviricota	Caudoviricetes	novel_order_32_of_Caudoviricetes	Peduoviridae	novel_subfamily_1_of_Peduoviridae	novel_genus_8_of_novel_subfamily_1_of_Peduoviridae	1
184_GCF_000935645A	2	intact	tail,plate	ps	Duplodnaviria	Heunggongvirae	Uroviricota	Caudoviricetes	novel_order_45_of_Caudoviricetes	novel_family_3_of_novel_order_45_of_Caudoviricetes	novel_subfamily_0_of_novel_family_3_of_novel_order_45_of_Caudoviricetes	novel_genus_10_of_novel_subfamily_0_of_novel_family_3_of_novel_order_45_of_Caudoviricetes	2
184_GCF_003413195A	24	incomplete	integrase,tail,recombinase	ps	Duplodnaviria	Heunggongvirae	Uroviricota	Caudoviricetes	novel_order_45_of_Caudoviricetes	novel_family_14_of_novel_order_45_of_Caudoviricetes	novel_subfamily_0_of_novel_family_14_of_novel_order_45_of_Caudoviricetes	novel_genus_0_of_novel_subfamily_0_of_novel_family_14_of_novel_order_45_of_Caudoviricetes	2
184_GCF_009898595A	1	intact	tail,plate	ps	Duplodnaviria	Heunggongvirae	Uroviricota	Caudoviricetes	novel_order_45_of_Caudoviricetes	novel_family_3_of_novel_order_45_of_Caudoviricetes	novel_subfamily_0_of_novel_family_3_of_novel_order_45_of_Caudoviricetes	novel_genus_10_of_novel_subfamily_0_of_novel_family_3_of_novel_order_45_of_Caudoviricetes	6
184_GCF_022510265A	25	intact	tail,virion,capsid,head,portal,terminase,transposase	ps	Duplodnaviria	Heunggongvirae	Uroviricota	Caudoviricetes	novel_order_45_of_Caudoviricetes	novel_family_7_of_novel_order_45_of_Caudoviricetes	novel_subfamily_0_of_novel_family_7_of_novel_order_45_of_Caudoviricetes	novel_genus_18_of_novel_subfamily_0_of_novel_family_7_of_novel_order_45_of_Caudoviricetes	3
184_GCF_900582375A	25	intact	tail,virion,capsid,head,portal,terminase,transposase	ps	Duplodnaviria	Heunggongvirae	Uroviricota	Caudoviricetes	novel_order_45_of_Caudoviricetes	novel_family_7_of_novel_order_45_of_Caudoviricetes	novel_subfamily_0_of_novel_family_7_of_novel_order_45_of_Caudoviricetes	novel_genus_18_of_novel_subfamily_0_of_novel_family_7_of_novel_order_45_of_Caudoviricetes	8
184_GCF_900589745A	1	intact	tail,plate,lysis	ps	Duplodnaviria	Heunggongvirae	Uroviricota	Caudoviricetes	novel_order_45_of_Caudoviricetes	novel_family_3_of_novel_order_45_of_Caudoviricetes	novel_subfamily_0_of_novel_family_3_of_novel_order_45_of_Caudoviricetes	novel_genus_10_of_novel_subfamily_0_of_novel_family_3_of_novel_order_45_of_Caudoviricetes	1
185_GCF_000935645A	8	intact	tail,plate,lysis,lysin,virion,head,terminase,capsid	ps	Duplodnaviria	Heunggongvirae	Uroviricota	Caudoviricetes	novel_order_32_of_Caudoviricetes	Peduoviridae	novel_subfamily_1_of_Peduoviridae	novel_genus_8_of_novel_subfamily_1_of_Peduoviridae	2
185_GCF_003413225A	8	intact	tail,lysin,virion,head,terminase,capsid,integrase	ps	Duplodnaviria	Heunggongvirae	Uroviricota	Caudoviricetes	novel_order_32_of_Caudoviricetes	Peduoviridae	novel_subfamily_1_of_Peduoviridae	novel_genus_8_of_novel_subfamily_1_of_Peduoviridae	2
185_GCF_009898615A	25	intact	tail,head,coat,portal,terminase,integrase	ps	Duplodnaviria	Heunggongvirae	Uroviricota	Caudoviricetes	novel_order_45_of_Caudoviricetes	novel_family_7_of_novel_order_45_of_Caudoviricetes	novel_subfamily_0_of_novel_family_7_of_novel_order_45_of_Caudoviricetes	novel_genus_49_of_novel_subfamily_0_of_novel_family_7_of_novel_order_45_of_Caudoviricetes	4
185_GCF_022510265A	1	intact	tail,plate	ps	Duplodnaviria	Heunggongvirae	Uroviricota	Caudoviricetes	novel_order_45_of_Caudoviricetes	novel_family_3_of_novel_order_45_of_Caudoviricetes	novel_subfamily_0_of_novel_family_3_of_novel_order_45_of_Caudoviricetes	novel_genus_10_of_novel_subfamily_0_of_novel_family_3_of_novel_order_45_of_Caudoviricetes	3
185_GCF_900582375A	1	intact	tail,plate	ps	Duplodnaviria	Heunggongvirae	Uroviricota	Caudoviricetes	novel_order_45_of_Caudoviricetes	novel_family_3_of_novel_order_45_of_Caudoviricetes	novel_subfamily_0_of_novel_family_3_of_novel_order_45_of_Caudoviricetes	novel_genus_10_of_novel_subfamily_0_of_novel_family_3_of_novel_order_45_of_Caudoviricetes	8
185_GCF_900589745A	4	intact	tail,plate,capsid,portal,terminase	ps	Duplodnaviria	Heunggongvirae	Uroviricota	Caudoviricetes	novel_order_45_of_Caudoviricetes	novel_family_0_of_novel_order_45_of_Caudoviricetes	novel_subfamily_0_of_novel_family_0_of_novel_order_45_of_Caudoviricetes	novel_genus_0_of_novel_subfamily_0_of_novel_family_0_of_novel_order_45_of_Caudoviricetes	1
186_GCF_000935675A	2	intact	tail,plate	ps	Duplodnaviria	Heunggongvirae	Uroviricota	Caudoviricetes	novel_order_45_of_Caudoviricetes	novel_family_3_of_novel_order_45_of_Caudoviricetes	novel_subfamily_0_of_novel_family_3_of_novel_order_45_of_Caudoviricetes	novel_genus_10_of_novel_subfamily_0_of_novel_family_3_of_novel_order_45_of_Caudoviricetes	2
186_GCF_003413225A	26	incomplete	tail,head	ps	Duplodnaviria	Heunggongvirae	Uroviricota	Caudoviricetes	novel_order_45_of_Caudoviricetes	novel_family_12_of_novel_order_45_of_Caudoviricetes	novel_subfamily_1_of_novel_family_12_of_novel_order_45_of_Caudoviricetes	novel_genus_17_of_novel_subfamily_1_of_novel_family_12_of_novel_order_45_of_Caudoviricetes	2
186_GCF_009898615A	26	intact	tail,head,capsid,protease,portal,terminase,integrase	ps	Duplodnaviria	Heunggongvirae	Uroviricota	Caudoviricetes	novel_order_45_of_Caudoviricetes	novel_family_12_of_novel_order_45_of_Caudoviricetes	novel_subfamily_1_of_novel_family_12_of_novel_order_45_of_Caudoviricetes	novel_genus_64_of_novel_subfamily_1_of_novel_family_12_of_novel_order_45_of_Caudoviricetes	4
186_GCF_022510285A	6	intact	tail,plate,capsid,head,portal,terminase,integrase	ps	Duplodnaviria	Heunggongvirae	Uroviricota	Caudoviricetes	novel_order_45_of_Caudoviricetes	novel_family_1_of_novel_order_45_of_Caudoviricetes	novel_subfamily_0_of_novel_family_1_of_novel_order_45_of_Caudoviricetes	novel_genus_9_of_novel_subfamily_0_of_novel_family_1_of_novel_order_45_of_Caudoviricetes	3
186_GCF_900582385A	8	intact	integrase,portal,terminase,capsid,head,tail,virion,lysin,lysis,plate	ps	Duplodnaviria	Heunggongvirae	Uroviricota	Caudoviricetes	novel_order_32_of_Caudoviricetes	Peduoviridae	novel_subfamily_1_of_Peduoviridae	novel_genus_8_of_novel_subfamily_1_of_Peduoviridae	8
186_GCF_900589745A	26	intact	tail,head,portal,lysis,integrase	ps	Duplodnaviria	Heunggongvirae	Uroviricota	Caudoviricetes	novel_order_45_of_Caudoviricetes	novel_family_12_of_novel_order_45_of_Caudoviricetes	novel_subfamily_1_of_novel_family_12_of_novel_order_45_of_Caudoviricetes	novel_genus_103_of_novel_subfamily_1_of_novel_family_12_of_novel_order_45_of_Caudoviricetes	1
187_GCF_000935695A	26	intact	integrase,terminase,portal,protease,capsid,head,tail	ps	Duplodnaviria	Heunggongvirae	Uroviricota	Caudoviricetes	novel_order_45_of_Caudoviricetes	novel_family_12_of_novel_order_45_of_Caudoviricetes	novel_subfamily_1_of_novel_family_12_of_novel_order_45_of_Caudoviricetes	novel_genus_66_of_novel_subfamily_1_of_novel_family_12_of_novel_order_45_of_Caudoviricetes	2
187_GCF_003413225A	2	questionable	tail,integrase	ps	Duplodnaviria	Heunggongvirae	Uroviricota	Caudoviricetes	novel_order_45_of_Caudoviricetes	novel_family_3_of_novel_order_45_of_Caudoviricetes	novel_subfamily_0_of_novel_family_3_of_novel_order_45_of_Caudoviricetes	novel_genus_2_of_novel_subfamily_0_of_novel_family_3_of_novel_order_45_of_Caudoviricetes	2
187_GCF_009898615A	1	intact	tail,plate	ps	Duplodnaviria	Heunggongvirae	Uroviricota	Caudoviricetes	novel_order_45_of_Caudoviricetes	novel_family_3_of_novel_order_45_of_Caudoviricetes	novel_subfamily_0_of_novel_family_3_of_novel_order_45_of_Caudoviricetes	novel_genus_10_of_novel_subfamily_0_of_novel_family_3_of_novel_order_45_of_Caudoviricetes	4
187_GCF_022510285A	1	intact	tail,plate	ps	Duplodnaviria	Heunggongvirae	Uroviricota	Caudoviricetes	novel_order_45_of_Caudoviricetes	novel_family_3_of_novel_order_45_of_Caudoviricetes	novel_subfamily_0_of_novel_family_3_of_novel_order_45_of_Caudoviricetes	novel_genus_10_of_novel_subfamily_0_of_novel_family_3_of_novel_order_45_of_Caudoviricetes	3
187_GCF_900582385A	1	intact	tail,plate	ps	Duplodnaviria	Heunggongvirae	Uroviricota	Caudoviricetes	novel_order_45_of_Caudoviricetes	novel_family_3_of_novel_order_45_of_Caudoviricetes	novel_subfamily_0_of_novel_family_3_of_novel_order_45_of_Caudoviricetes	novel_genus_10_of_novel_subfamily_0_of_novel_family_3_of_novel_order_45_of_Caudoviricetes	8
187_GCF_900589755A	1	intact	tail,plate	ps	Duplodnaviria	Heunggongvirae	Uroviricota	Caudoviricetes	novel_order_45_of_Caudoviricetes	novel_family_3_of_novel_order_45_of_Caudoviricetes	novel_subfamily_0_of_novel_family_3_of_novel_order_45_of_Caudoviricetes	novel_genus_10_of_novel_subfamily_0_of_novel_family_3_of_novel_order_45_of_Caudoviricetes	8
188_GCF_000935695A	2	intact	tail,plate	ps	Duplodnaviria	Heunggongvirae	Uroviricota	Caudoviricetes	novel_order_45_of_Caudoviricetes	novel_family_3_of_novel_order_45_of_Caudoviricetes	novel_subfamily_0_of_novel_family_3_of_novel_order_45_of_Caudoviricetes	novel_genus_10_of_novel_subfamily_0_of_novel_family_3_of_novel_order_45_of_Caudoviricetes	2
188_GCF_003413235A	8	intact	integrase,capsid,terminase,head,tail,virion,lysin	ps	Duplodnaviria	Heunggongvirae	Uroviricota	Caudoviricetes	novel_order_32_of_Caudoviricetes	Peduoviridae	novel_subfamily_1_of_Peduoviridae	novel_genus_8_of_novel_subfamily_1_of_Peduoviridae	2
188_GCF_009898615A	6	incomplete	integrase,tail	ps	Duplodnaviria	Heunggongvirae	Uroviricota	Caudoviricetes	novel_order_45_of_Caudoviricetes	novel_family_1_of_novel_order_45_of_Caudoviricetes	novel_subfamily_0_of_novel_family_1_of_novel_order_45_of_Caudoviricetes	novel_genus_13_of_novel_subfamily_0_of_novel_family_1_of_novel_order_45_of_Caudoviricetes	4
188_GCF_022510285A	25	intact	tail,head,capsid,portal,terminase,recombinase,integrase	ps	Duplodnaviria	Heunggongvirae	Uroviricota	Caudoviricetes	novel_order_45_of_Caudoviricetes	novel_family_7_of_novel_order_45_of_Caudoviricetes	novel_subfamily_0_of_novel_family_7_of_novel_order_45_of_Caudoviricetes	novel_genus_52_of_novel_subfamily_0_of_novel_family_7_of_novel_order_45_of_Caudoviricetes	3
188_GCF_900582395A	25	intact	transposase,terminase,portal,head,capsid,virion,tail	ps	Duplodnaviria	Heunggongvirae	Uroviricota	Caudoviricetes	novel_order_45_of_Caudoviricetes	novel_family_7_of_novel_order_45_of_Caudoviricetes	novel_subfamily_0_of_novel_family_7_of_novel_order_45_of_Caudoviricetes	novel_genus_18_of_novel_subfamily_0_of_novel_family_7_of_novel_order_45_of_Caudoviricetes	8
188_GCF_900589755A	6	intact	integrase,terminase,portal,head,capsid,tail,plate	ps	Duplodnaviria	Heunggongvirae	Uroviricota	Caudoviricetes	novel_order_45_of_Caudoviricetes	novel_family_1_of_novel_order_45_of_Caudoviricetes	novel_subfamily_0_of_novel_family_1_of_novel_order_45_of_Caudoviricetes	novel_genus_9_of_novel_subfamily_0_of_novel_family_1_of_novel_order_45_of_Caudoviricetes	8
189_GCF_000935695A	26	incomplete	integrase	ps	Duplodnaviria	Heunggongvirae	Uroviricota	Caudoviricetes	novel_order_45_of_Caudoviricetes	novel_family_12_of_novel_order_45_of_Caudoviricetes	novel_subfamily_1_of_novel_family_12_of_novel_order_45_of_Caudoviricetes	novel_genus_39_of_novel_subfamily_1_of_novel_family_12_of_novel_order_45_of_Caudoviricetes	2
189_GCF_003413235A	24	incomplete	integrase,tail,recombinase	ps	Duplodnaviria	Heunggongvirae	Uroviricota	Caudoviricetes	novel_order_45_of_Caudoviricetes	novel_family_14_of_novel_order_45_of_Caudoviricetes	novel_subfamily_0_of_novel_family_14_of_novel_order_45_of_Caudoviricetes	novel_genus_0_of_novel_subfamily_0_of_novel_family_14_of_novel_order_45_of_Caudoviricetes	2
189_GCF_009898635A	8	intact	tail,plate,lysis,lysin,virion,head,terminase,capsid,portal,integrase	ps	Duplodnaviria	Heunggongvirae	Uroviricota	Caudoviricetes	novel_order_32_of_Caudoviricetes	Peduoviridae	novel_subfamily_1_of_Peduoviridae	novel_genus_8_of_novel_subfamily_1_of_Peduoviridae	6
189_GCF_022510285A	26	incomplete	integrase,recombinase	ps	Duplodnaviria	Heunggongvirae	Uroviricota	Caudoviricetes	novel_order_45_of_Caudoviricetes	novel_family_7_of_novel_order_45_of_Caudoviricetes	novel_subfamily_0_of_novel_family_7_of_novel_order_45_of_Caudoviricetes	novel_genus_10_of_novel_subfamily_0_of_novel_family_7_of_novel_order_45_of_Caudoviricetes	3
189_GCF_900582395A	1	intact	tail,plate	ps	Duplodnaviria	Heunggongvirae	Uroviricota	Caudoviricetes	novel_order_45_of_Caudoviricetes	novel_family_3_of_novel_order_45_of_Caudoviricetes	novel_subfamily_0_of_novel_family_3_of_novel_order_45_of_Caudoviricetes	novel_genus_10_of_novel_subfamily_0_of_novel_family_3_of_novel_order_45_of_Caudoviricetes	8
189_GCF_900589755A	26	intact	integrase,lysis,terminase,portal,head,tail	ps	Duplodnaviria	Heunggongvirae	Uroviricota	Caudoviricetes	novel_order_45_of_Caudoviricetes	novel_family_12_of_novel_order_45_of_Caudoviricetes	novel_subfamily_1_of_novel_family_12_of_novel_order_45_of_Caudoviricetes	novel_genus_112_of_novel_subfamily_1_of_novel_family_12_of_novel_order_45_of_Caudoviricetes	8
19_GCF_000145845A	26	questionable	tail,transposase	ps	Duplodnaviria	Heunggongvirae	Uroviricota	Caudoviricetes	novel_order_45_of_Caudoviricetes	novel_family_7_of_novel_order_45_of_Caudoviricetes	novel_subfamily_0_of_novel_family_7_of_novel_order_45_of_Caudoviricetes	novel_genus_25_of_novel_subfamily_0_of_novel_family_7_of_novel_order_45_of_Caudoviricetes	5
19_GCF_002905685A	6	intact	terminase,portal,head,capsid,tail,plate	ps	Duplodnaviria	Heunggongvirae	Uroviricota	Caudoviricetes	novel_order_45_of_Caudoviricetes	novel_family_1_of_novel_order_45_of_Caudoviricetes	novel_subfamily_0_of_novel_family_1_of_novel_order_45_of_Caudoviricetes	novel_genus_6_of_novel_subfamily_0_of_novel_family_1_of_novel_order_45_of_Caudoviricetes	2
19_GCF_003703185A	8	intact	tail,plate,lysis,lysin,virion,head,terminase,capsid,portal,integrase	ps	Duplodnaviria	Heunggongvirae	Uroviricota	Caudoviricetes	novel_order_32_of_Caudoviricetes	Peduoviridae	novel_subfamily_1_of_Peduoviridae	novel_genus_8_of_novel_subfamily_1_of_Peduoviridae	7
19_GCF_021606025A	1	intact	tail,plate	ps	Duplodnaviria	Heunggongvirae	Uroviricota	Caudoviricetes	novel_order_45_of_Caudoviricetes	novel_family_3_of_novel_order_45_of_Caudoviricetes	novel_subfamily_0_of_novel_family_3_of_novel_order_45_of_Caudoviricetes	novel_genus_10_of_novel_subfamily_0_of_novel_family_3_of_novel_order_45_of_Caudoviricetes	3
19_GCF_900580505A	25	intact	capsid,virion,tail	ps	Duplodnaviria	Heunggongvirae	Uroviricota	Caudoviricetes	novel_order_45_of_Caudoviricetes	novel_family_7_of_novel_order_45_of_Caudoviricetes	novel_subfamily_0_of_novel_family_7_of_novel_order_45_of_Caudoviricetes	novel_genus_19_of_novel_subfamily_0_of_novel_family_7_of_novel_order_45_of_Caudoviricetes	8
19_GCF_900588545A	25	intact	terminase,head,capsid,virion,tail,integrase	ps	Duplodnaviria	Heunggongvirae	Uroviricota	Caudoviricetes	novel_order_45_of_Caudoviricetes	novel_family_7_of_novel_order_45_of_Caudoviricetes	novel_subfamily_0_of_novel_family_7_of_novel_order_45_of_Caudoviricetes	novel_genus_63_of_novel_subfamily_0_of_novel_family_7_of_novel_order_45_of_Caudoviricetes	8
190_GCF_000935725A	1	intact	tail,plate,lysis	ps	Duplodnaviria	Heunggongvirae	Uroviricota	Caudoviricetes	novel_order_45_of_Caudoviricetes	novel_family_3_of_novel_order_45_of_Caudoviricetes	novel_subfamily_0_of_novel_family_3_of_novel_order_45_of_Caudoviricetes	novel_genus_10_of_novel_subfamily_0_of_novel_family_3_of_novel_order_45_of_Caudoviricetes	1
190_GCF_003413235A	2	questionable	integrase,tail	ps	Duplodnaviria	Heunggongvirae	Uroviricota	Caudoviricetes	novel_order_45_of_Caudoviricetes	novel_family_3_of_novel_order_45_of_Caudoviricetes	novel_subfamily_0_of_novel_family_3_of_novel_order_45_of_Caudoviricetes	novel_genus_2_of_novel_subfamily_0_of_novel_family_3_of_novel_order_45_of_Caudoviricetes	2
190_GCF_009898635A	1	intact	tail,plate	ps	Duplodnaviria	Heunggongvirae	Uroviricota	Caudoviricetes	novel_order_45_of_Caudoviricetes	novel_family_3_of_novel_order_45_of_Caudoviricetes	novel_subfamily_0_of_novel_family_3_of_novel_order_45_of_Caudoviricetes	novel_genus_10_of_novel_subfamily_0_of_novel_family_3_of_novel_order_45_of_Caudoviricetes	6
190_GCF_022510285A	25	intact	transposase,terminase,portal,head,capsid,virion,tail,recombinase	ps	Duplodnaviria	Heunggongvirae	Uroviricota	Caudoviricetes	novel_order_45_of_Caudoviricetes	novel_family_7_of_novel_order_45_of_Caudoviricetes	novel_subfamily_0_of_novel_family_7_of_novel_order_45_of_Caudoviricetes	novel_genus_10_of_novel_subfamily_0_of_novel_family_7_of_novel_order_45_of_Caudoviricetes	3
190_GCF_900582395A	8	intact	tail,plate,virion,head,terminase,capsid,portal,integrase	ps	Duplodnaviria	Heunggongvirae	Uroviricota	Caudoviricetes	novel_order_32_of_Caudoviricetes	Peduoviridae	novel_subfamily_1_of_Peduoviridae	novel_genus_5_of_novel_subfamily_1_of_Peduoviridae	8
190_GCF_900589785A	26	intact	tail,head,portal,lysis,integrase	ps	Duplodnaviria	Heunggongvirae	Uroviricota	Caudoviricetes	novel_order_45_of_Caudoviricetes	novel_family_12_of_novel_order_45_of_Caudoviricetes	novel_subfamily_1_of_novel_family_12_of_novel_order_45_of_Caudoviricetes	novel_genus_103_of_novel_subfamily_1_of_novel_family_12_of_novel_order_45_of_Caudoviricetes	1
191_GCF_000935765A	6	intact	integrase,terminase,portal,head,capsid,tail,plate	ps	Duplodnaviria	Heunggongvirae	Uroviricota	Caudoviricetes	novel_order_45_of_Caudoviricetes	novel_family_1_of_novel_order_45_of_Caudoviricetes	novel_subfamily_0_of_novel_family_1_of_novel_order_45_of_Caudoviricetes	novel_genus_6_of_novel_subfamily_0_of_novel_family_1_of_novel_order_45_of_Caudoviricetes	1
191_GCF_003413245A	8	intact	integrase,capsid,terminase,head,tail,virion,lysin	ps	Duplodnaviria	Heunggongvirae	Uroviricota	Caudoviricetes	novel_order_32_of_Caudoviricetes	Peduoviridae	novel_subfamily_1_of_Peduoviridae	novel_genus_8_of_novel_subfamily_1_of_Peduoviridae	2
191_GCF_009898645A	26	intact	tail,head,capsid,protease,portal,terminase,integrase	ps	Duplodnaviria	Heunggongvirae	Uroviricota	Caudoviricetes	novel_order_45_of_Caudoviricetes	novel_family_12_of_novel_order_45_of_Caudoviricetes	novel_subfamily_1_of_novel_family_12_of_novel_order_45_of_Caudoviricetes	novel_genus_64_of_novel_subfamily_1_of_novel_family_12_of_novel_order_45_of_Caudoviricetes	4
191_GCF_022510305A	25	intact	transposase,terminase,portal,head,capsid,virion,tail	ps	Duplodnaviria	Heunggongvirae	Uroviricota	Caudoviricetes	novel_order_45_of_Caudoviricetes	novel_family_7_of_novel_order_45_of_Caudoviricetes	novel_subfamily_0_of_novel_family_7_of_novel_order_45_of_Caudoviricetes	novel_genus_18_of_novel_subfamily_0_of_novel_family_7_of_novel_order_45_of_Caudoviricetes	3
191_GCF_900582415A	1	intact	tail,plate	ps	Duplodnaviria	Heunggongvirae	Uroviricota	Caudoviricetes	novel_order_45_of_Caudoviricetes	novel_family_3_of_novel_order_45_of_Caudoviricetes	novel_subfamily_0_of_novel_family_3_of_novel_order_45_of_Caudoviricetes	novel_genus_10_of_novel_subfamily_0_of_novel_family_3_of_novel_order_45_of_Caudoviricetes	8
191_GCF_900589785A	1	intact	tail,plate,lysis	ps	Duplodnaviria	Heunggongvirae	Uroviricota	Caudoviricetes	novel_order_45_of_Caudoviricetes	novel_family_3_of_novel_order_45_of_Caudoviricetes	novel_subfamily_0_of_novel_family_3_of_novel_order_45_of_Caudoviricetes	novel_genus_10_of_novel_subfamily_0_of_novel_family_3_of_novel_order_45_of_Caudoviricetes	1
192_GCF_000935765A	8	intact	portal,terminase,capsid,head,tail,virion,lysin,lysis,plate	ps	Duplodnaviria	Heunggongvirae	Uroviricota	Caudoviricetes	novel_order_32_of_Caudoviricetes	Peduoviridae	novel_subfamily_1_of_Peduoviridae	novel_genus_8_of_novel_subfamily_1_of_Peduoviridae	1
192_GCF_003413245A	2	questionable	tail,integrase	ps	Duplodnaviria	Heunggongvirae	Uroviricota	Caudoviricetes	novel_order_45_of_Caudoviricetes	novel_family_3_of_novel_order_45_of_Caudoviricetes	novel_subfamily_0_of_novel_family_3_of_novel_order_45_of_Caudoviricetes	novel_genus_2_of_novel_subfamily_0_of_novel_family_3_of_novel_order_45_of_Caudoviricetes	2
192_GCF_009898645A	25	intact	tail,head,coat,portal,terminase,integrase	ps	Duplodnaviria	Heunggongvirae	Uroviricota	Caudoviricetes	novel_order_45_of_Caudoviricetes	novel_family_7_of_novel_order_45_of_Caudoviricetes	novel_subfamily_0_of_novel_family_7_of_novel_order_45_of_Caudoviricetes	novel_genus_49_of_novel_subfamily_0_of_novel_family_7_of_novel_order_45_of_Caudoviricetes	4
192_GCF_022510305A	1	intact	tail,plate	ps	Duplodnaviria	Heunggongvirae	Uroviricota	Caudoviricetes	novel_order_45_of_Caudoviricetes	novel_family_3_of_novel_order_45_of_Caudoviricetes	novel_subfamily_0_of_novel_family_3_of_novel_order_45_of_Caudoviricetes	novel_genus_10_of_novel_subfamily_0_of_novel_family_3_of_novel_order_45_of_Caudoviricetes	3
192_GCF_900582435A	8	intact	tail,plate,lysis,lysin,virion,head,terminase,capsid,portal,integrase	ps	Duplodnaviria	Heunggongvirae	Uroviricota	Caudoviricetes	novel_order_32_of_Caudoviricetes	Peduoviridae	novel_subfamily_1_of_Peduoviridae	novel_genus_8_of_novel_subfamily_1_of_Peduoviridae	8
192_GCF_900589795A	1	intact	tail,plate	ps	Duplodnaviria	Heunggongvirae	Uroviricota	Caudoviricetes	novel_order_45_of_Caudoviricetes	novel_family_3_of_novel_order_45_of_Caudoviricetes	novel_subfamily_0_of_novel_family_3_of_novel_order_45_of_Caudoviricetes	novel_genus_10_of_novel_subfamily_0_of_novel_family_3_of_novel_order_45_of_Caudoviricetes	8
193_GCF_000935765A	1	intact	tail,plate	ps	Duplodnaviria	Heunggongvirae	Uroviricota	Caudoviricetes	novel_order_45_of_Caudoviricetes	novel_family_3_of_novel_order_45_of_Caudoviricetes	novel_subfamily_0_of_novel_family_3_of_novel_order_45_of_Caudoviricetes	novel_genus_10_of_novel_subfamily_0_of_novel_family_3_of_novel_order_45_of_Caudoviricetes	1
193_GCF_003413245A	26	incomplete	tail,head	ps	Duplodnaviria	Heunggongvirae	Uroviricota	Caudoviricetes	novel_order_45_of_Caudoviricetes	novel_family_12_of_novel_order_45_of_Caudoviricetes	novel_subfamily_1_of_novel_family_12_of_novel_order_45_of_Caudoviricetes	novel_genus_18_of_novel_subfamily_1_of_novel_family_12_of_novel_order_45_of_Caudoviricetes	2
193_GCF_009898645A	6	questionable	integrase,tail	ps	Duplodnaviria	Heunggongvirae	Uroviricota	Caudoviricetes	novel_order_45_of_Caudoviricetes	novel_family_1_of_novel_order_45_of_Caudoviricetes	novel_subfamily_0_of_novel_family_1_of_novel_order_45_of_Caudoviricetes	novel_genus_13_of_novel_subfamily_0_of_novel_family_1_of_novel_order_45_of_Caudoviricetes	4
193_GCF_022513625A	1	intact	tail,plate	ps	Duplodnaviria	Heunggongvirae	Uroviricota	Caudoviricetes	novel_order_45_of_Caudoviricetes	novel_family_3_of_novel_order_45_of_Caudoviricetes	novel_subfamily_0_of_novel_family_3_of_novel_order_45_of_Caudoviricetes	novel_genus_10_of_novel_subfamily_0_of_novel_family_3_of_novel_order_45_of_Caudoviricetes	4
193_GCF_900582435A	1	intact	tail,plate	ps	Duplodnaviria	Heunggongvirae	Uroviricota	Caudoviricetes	novel_order_45_of_Caudoviricetes	novel_family_3_of_novel_order_45_of_Caudoviricetes	novel_subfamily_0_of_novel_family_3_of_novel_order_45_of_Caudoviricetes	novel_genus_10_of_novel_subfamily_0_of_novel_family_3_of_novel_order_45_of_Caudoviricetes	8
193_GCF_900589795A	26	intact	integrase,lysis,terminase,portal,protease,capsid,head,tail	ps	Duplodnaviria	Heunggongvirae	Uroviricota	Caudoviricetes	novel_order_45_of_Caudoviricetes	novel_family_12_of_novel_order_45_of_Caudoviricetes	novel_subfamily_1_of_novel_family_12_of_novel_order_45_of_Caudoviricetes	novel_genus_66_of_novel_subfamily_1_of_novel_family_12_of_novel_order_45_of_Caudoviricetes	8
194_GCF_000935775A	1	intact	tail,plate	ps	Duplodnaviria	Heunggongvirae	Uroviricota	Caudoviricetes	novel_order_45_of_Caudoviricetes	novel_family_3_of_novel_order_45_of_Caudoviricetes	novel_subfamily_0_of_novel_family_3_of_novel_order_45_of_Caudoviricetes	novel_genus_10_of_novel_subfamily_0_of_novel_family_3_of_novel_order_45_of_Caudoviricetes	6
194_GCF_003413265A	1	intact	tail,plate	ps	Duplodnaviria	Heunggongvirae	Uroviricota	Caudoviricetes	novel_order_45_of_Caudoviricetes	novel_family_3_of_novel_order_45_of_Caudoviricetes	novel_subfamily_0_of_novel_family_3_of_novel_order_45_of_Caudoviricetes	novel_genus_10_of_novel_subfamily_0_of_novel_family_3_of_novel_order_45_of_Caudoviricetes	6
194_GCF_009898645A	1	intact	tail,plate	ps	Duplodnaviria	Heunggongvirae	Uroviricota	Caudoviricetes	novel_order_45_of_Caudoviricetes	novel_family_3_of_novel_order_45_of_Caudoviricetes	novel_subfamily_0_of_novel_family_3_of_novel_order_45_of_Caudoviricetes	novel_genus_10_of_novel_subfamily_0_of_novel_family_3_of_novel_order_45_of_Caudoviricetes	4
194_GCF_022513665A	6	intact	tail,plate,capsid,head,portal,terminase,integrase	ps	Duplodnaviria	Heunggongvirae	Uroviricota	Caudoviricetes	novel_order_45_of_Caudoviricetes	novel_family_1_of_novel_order_45_of_Caudoviricetes	novel_subfamily_0_of_novel_family_1_of_novel_order_45_of_Caudoviricetes	novel_genus_9_of_novel_subfamily_0_of_novel_family_1_of_novel_order_45_of_Caudoviricetes	3
194_GCF_900582435A	25	intact	head,capsid,virion,tail,recombinase	ps	Duplodnaviria	Heunggongvirae	Uroviricota	Caudoviricetes	novel_order_45_of_Caudoviricetes	novel_family_7_of_novel_order_45_of_Caudoviricetes	novel_subfamily_0_of_novel_family_7_of_novel_order_45_of_Caudoviricetes	novel_genus_19_of_novel_subfamily_0_of_novel_family_7_of_novel_order_45_of_Caudoviricetes	8
194_GCF_900589805A	26	intact	tail,head,portal,integrase	ps	Duplodnaviria	Heunggongvirae	Uroviricota	Caudoviricetes	novel_order_45_of_Caudoviricetes	novel_family_12_of_novel_order_45_of_Caudoviricetes	novel_subfamily_1_of_novel_family_12_of_novel_order_45_of_Caudoviricetes	novel_genus_101_of_novel_subfamily_1_of_novel_family_12_of_novel_order_45_of_Caudoviricetes	8
195_GCF_000935795A	8	intact	portal,terminase,capsid,head,tail,virion,lysin,lysis,plate,transposase	ps	Duplodnaviria	Heunggongvirae	Uroviricota	Caudoviricetes	novel_order_32_of_Caudoviricetes	Peduoviridae	novel_subfamily_1_of_Peduoviridae	novel_genus_8_of_novel_subfamily_1_of_Peduoviridae	4
195_GCF_003413265A	8	intact	portal,terminase,capsid,head,tail,virion,lysin,lysis	ps	Duplodnaviria	Heunggongvirae	Uroviricota	Caudoviricetes	novel_order_32_of_Caudoviricetes	Peduoviridae	novel_subfamily_1_of_Peduoviridae	novel_genus_8_of_novel_subfamily_1_of_Peduoviridae	6
195_GCF_009898685A	8	intact	integrase,portal,terminase,capsid,head,tail,virion,lysin,lysis,plate	ps	Duplodnaviria	Heunggongvirae	Uroviricota	Caudoviricetes	novel_order_32_of_Caudoviricetes	Peduoviridae	novel_subfamily_1_of_Peduoviridae	novel_genus_8_of_novel_subfamily_1_of_Peduoviridae	6
195_GCF_022513665A	1	intact	tail,plate	ps	Duplodnaviria	Heunggongvirae	Uroviricota	Caudoviricetes	novel_order_45_of_Caudoviricetes	novel_family_3_of_novel_order_45_of_Caudoviricetes	novel_subfamily_0_of_novel_family_3_of_novel_order_45_of_Caudoviricetes	novel_genus_10_of_novel_subfamily_0_of_novel_family_3_of_novel_order_45_of_Caudoviricetes	3
195_GCF_900582435A	6	intact	tail,plate,capsid,head,portal,terminase,lysis	ps	Duplodnaviria	Heunggongvirae	Uroviricota	Caudoviricetes	novel_order_45_of_Caudoviricetes	novel_family_1_of_novel_order_45_of_Caudoviricetes	novel_subfamily_0_of_novel_family_1_of_novel_order_45_of_Caudoviricetes	novel_genus_9_of_novel_subfamily_0_of_novel_family_1_of_novel_order_45_of_Caudoviricetes	8
195_GCF_900589805A	1	intact	tail,plate	ps	Duplodnaviria	Heunggongvirae	Uroviricota	Caudoviricetes	novel_order_45_of_Caudoviricetes	novel_family_3_of_novel_order_45_of_Caudoviricetes	novel_subfamily_0_of_novel_family_3_of_novel_order_45_of_Caudoviricetes	novel_genus_10_of_novel_subfamily_0_of_novel_family_3_of_novel_order_45_of_Caudoviricetes	8
196_GCF_000935795A	26	intact	integrase,terminase,portal,head,tail	ps	Duplodnaviria	Heunggongvirae	Uroviricota	Caudoviricetes	novel_order_45_of_Caudoviricetes	novel_family_12_of_novel_order_45_of_Caudoviricetes	novel_subfamily_1_of_novel_family_12_of_novel_order_45_of_Caudoviricetes	novel_genus_106_of_novel_subfamily_1_of_novel_family_12_of_novel_order_45_of_Caudoviricetes	4
196_GCF_003413265A	25	intact	capsid,virion,tail	ps	Duplodnaviria	Heunggongvirae	Uroviricota	Caudoviricetes	novel_order_45_of_Caudoviricetes	novel_family_7_of_novel_order_45_of_Caudoviricetes	novel_subfamily_0_of_novel_family_7_of_novel_order_45_of_Caudoviricetes	novel_genus_19_of_novel_subfamily_0_of_novel_family_7_of_novel_order_45_of_Caudoviricetes	6
196_GCF_009898685A	1	intact	tail,plate	ps	Duplodnaviria	Heunggongvirae	Uroviricota	Caudoviricetes	novel_order_45_of_Caudoviricetes	novel_family_3_of_novel_order_45_of_Caudoviricetes	novel_subfamily_0_of_novel_family_3_of_novel_order_45_of_Caudoviricetes	novel_genus_10_of_novel_subfamily_0_of_novel_family_3_of_novel_order_45_of_Caudoviricetes	6
196_GCF_022513665A	25	intact	tail,head,capsid,portal,terminase,recombinase,integrase	ps	Duplodnaviria	Heunggongvirae	Uroviricota	Caudoviricetes	novel_order_45_of_Caudoviricetes	novel_family_7_of_novel_order_45_of_Caudoviricetes	novel_subfamily_0_of_novel_family_7_of_novel_order_45_of_Caudoviricetes	novel_genus_52_of_novel_subfamily_0_of_novel_family_7_of_novel_order_45_of_Caudoviricetes	3
196_GCF_900582455A	1	intact	tail,plate	ps	Duplodnaviria	Heunggongvirae	Uroviricota	Caudoviricetes	novel_order_45_of_Caudoviricetes	novel_family_3_of_novel_order_45_of_Caudoviricetes	novel_subfamily_0_of_novel_family_3_of_novel_order_45_of_Caudoviricetes	novel_genus_10_of_novel_subfamily_0_of_novel_family_3_of_novel_order_45_of_Caudoviricetes	8
196_GCF_900589805A	8	intact	portal,terminase,capsid,head,tail,virion,lysin,lysis	ps	Duplodnaviria	Heunggongvirae	Uroviricota	Caudoviricetes	novel_order_32_of_Caudoviricetes	Peduoviridae	novel_subfamily_1_of_Peduoviridae	novel_genus_8_of_novel_subfamily_1_of_Peduoviridae	8
197_GCF_000935795A	2	intact	tail,plate	ps	Duplodnaviria	Heunggongvirae	Uroviricota	Caudoviricetes	novel_order_45_of_Caudoviricetes	novel_family_3_of_novel_order_45_of_Caudoviricetes	novel_subfamily_0_of_novel_family_3_of_novel_order_45_of_Caudoviricetes	novel_genus_10_of_novel_subfamily_0_of_novel_family_3_of_novel_order_45_of_Caudoviricetes	4
197_GCF_003413265A	25	intact	terminase,portal,head,capsid,tail	ps	Duplodnaviria	Heunggongvirae	Uroviricota	Caudoviricetes	novel_order_45_of_Caudoviricetes	novel_family_7_of_novel_order_45_of_Caudoviricetes	novel_subfamily_0_of_novel_family_7_of_novel_order_45_of_Caudoviricetes	novel_genus_51_of_novel_subfamily_0_of_novel_family_7_of_novel_order_45_of_Caudoviricetes	6
197_GCF_009898705A	8	intact	tail,plate,lysis,lysin,virion,head,terminase,capsid,portal,integrase	ps	Duplodnaviria	Heunggongvirae	Uroviricota	Caudoviricetes	novel_order_32_of_Caudoviricetes	Peduoviridae	novel_subfamily_1_of_Peduoviridae	novel_genus_8_of_novel_subfamily_1_of_Peduoviridae	6
197_GCF_022513665A	26	incomplete	integrase,recombinase	ps	Duplodnaviria	Heunggongvirae	Uroviricota	Caudoviricetes	novel_order_45_of_Caudoviricetes	novel_family_7_of_novel_order_45_of_Caudoviricetes	novel_subfamily_0_of_novel_family_7_of_novel_order_45_of_Caudoviricetes	novel_genus_10_of_novel_subfamily_0_of_novel_family_7_of_novel_order_45_of_Caudoviricetes	3
197_GCF_900582455A	25	intact	transposase,terminase,portal,head,capsid,virion,tail	ps	Duplodnaviria	Heunggongvirae	Uroviricota	Caudoviricetes	novel_order_45_of_Caudoviricetes	novel_family_7_of_novel_order_45_of_Caudoviricetes	novel_subfamily_0_of_novel_family_7_of_novel_order_45_of_Caudoviricetes	novel_genus_18_of_novel_subfamily_0_of_novel_family_7_of_novel_order_45_of_Caudoviricetes	8
197_GCF_900589825A	8	intact	portal,terminase,capsid,head,tail,virion,lysin,lysis	ps	Duplodnaviria	Heunggongvirae	Uroviricota	Caudoviricetes	novel_order_32_of_Caudoviricetes	Peduoviridae	novel_subfamily_1_of_Peduoviridae	novel_genus_8_of_novel_subfamily_1_of_Peduoviridae	8
198_GCF_000935795A	25	intact	terminase,portal,head,virion,capsid,tail	ps	Duplodnaviria	Heunggongvirae	Uroviricota	Caudoviricetes	novel_order_45_of_Caudoviricetes	novel_family_7_of_novel_order_45_of_Caudoviricetes	novel_subfamily_0_of_novel_family_7_of_novel_order_45_of_Caudoviricetes	novel_genus_8_of_novel_subfamily_0_of_novel_family_7_of_novel_order_45_of_Caudoviricetes	4
198_GCF_003413305A	2	questionable	integrase,tail	ps	Duplodnaviria	Heunggongvirae	Uroviricota	Caudoviricetes	novel_order_45_of_Caudoviricetes	novel_family_3_of_novel_order_45_of_Caudoviricetes	novel_subfamily_0_of_novel_family_3_of_novel_order_45_of_Caudoviricetes	novel_genus_2_of_novel_subfamily_0_of_novel_family_3_of_novel_order_45_of_Caudoviricetes	2
198_GCF_009898705A	1	intact	tail,plate	ps	Duplodnaviria	Heunggongvirae	Uroviricota	Caudoviricetes	novel_order_45_of_Caudoviricetes	novel_family_3_of_novel_order_45_of_Caudoviricetes	novel_subfamily_0_of_novel_family_3_of_novel_order_45_of_Caudoviricetes	novel_genus_10_of_novel_subfamily_0_of_novel_family_3_of_novel_order_45_of_Caudoviricetes	6
198_GCF_022513665A	25	intact	transposase,terminase,portal,head,capsid,virion,tail,recombinase	ps	Duplodnaviria	Heunggongvirae	Uroviricota	Caudoviricetes	novel_order_45_of_Caudoviricetes	novel_family_7_of_novel_order_45_of_Caudoviricetes	novel_subfamily_0_of_novel_family_7_of_novel_order_45_of_Caudoviricetes	novel_genus_10_of_novel_subfamily_0_of_novel_family_7_of_novel_order_45_of_Caudoviricetes	3
198_GCF_900582465A	1	intact	tail,plate	ps	Duplodnaviria	Heunggongvirae	Uroviricota	Caudoviricetes	novel_order_45_of_Caudoviricetes	novel_family_3_of_novel_order_45_of_Caudoviricetes	novel_subfamily_0_of_novel_family_3_of_novel_order_45_of_Caudoviricetes	novel_genus_10_of_novel_subfamily_0_of_novel_family_3_of_novel_order_45_of_Caudoviricetes	8
198_GCF_900589825A	1	intact	tail,plate	ps	Duplodnaviria	Heunggongvirae	Uroviricota	Caudoviricetes	novel_order_45_of_Caudoviricetes	novel_family_3_of_novel_order_45_of_Caudoviricetes	novel_subfamily_0_of_novel_family_3_of_novel_order_45_of_Caudoviricetes	novel_genus_10_of_novel_subfamily_0_of_novel_family_3_of_novel_order_45_of_Caudoviricetes	8
199_GCF_000935795A	6	intact	tail,plate,capsid,head,portal,terminase,integrase	ps	Duplodnaviria	Heunggongvirae	Uroviricota	Caudoviricetes	novel_order_45_of_Caudoviricetes	novel_family_1_of_novel_order_45_of_Caudoviricetes	novel_subfamily_0_of_novel_family_1_of_novel_order_45_of_Caudoviricetes	novel_genus_6_of_novel_subfamily_0_of_novel_family_1_of_novel_order_45_of_Caudoviricetes	4
199_GCF_003413305A	8	intact	tail,lysin,virion,head,terminase,capsid	ps	Duplodnaviria	Heunggongvirae	Uroviricota	Caudoviricetes	novel_order_32_of_Caudoviricetes	Peduoviridae	novel_subfamily_1_of_Peduoviridae	novel_genus_8_of_novel_subfamily_1_of_Peduoviridae	2
199_GCF_009898715A	6	incomplete	tail,integrase	ps	Duplodnaviria	Heunggongvirae	Uroviricota	Caudoviricetes	novel_order_45_of_Caudoviricetes	novel_family_1_of_novel_order_45_of_Caudoviricetes	novel_subfamily_0_of_novel_family_1_of_novel_order_45_of_Caudoviricetes	novel_genus_13_of_novel_subfamily_0_of_novel_family_1_of_novel_order_45_of_Caudoviricetes	4
199_GCF_022513685A	25	intact	tail,head,capsid,portal,terminase,recombinase,integrase	ps	Duplodnaviria	Heunggongvirae	Uroviricota	Caudoviricetes	novel_order_45_of_Caudoviricetes	novel_family_7_of_novel_order_45_of_Caudoviricetes	novel_subfamily_0_of_novel_family_7_of_novel_order_45_of_Caudoviricetes	novel_genus_50_of_novel_subfamily_0_of_novel_family_7_of_novel_order_45_of_Caudoviricetes	3
199_GCF_900582475A	1	intact	tail,plate	ps	Duplodnaviria	Heunggongvirae	Uroviricota	Caudoviricetes	novel_order_45_of_Caudoviricetes	novel_family_3_of_novel_order_45_of_Caudoviricetes	novel_subfamily_0_of_novel_family_3_of_novel_order_45_of_Caudoviricetes	novel_genus_10_of_novel_subfamily_0_of_novel_family_3_of_novel_order_45_of_Caudoviricetes	8
199_GCF_900589825A	26	intact	integrase,head,portal,tail	ps	Duplodnaviria	Heunggongvirae	Uroviricota	Caudoviricetes	novel_order_45_of_Caudoviricetes	novel_family_12_of_novel_order_45_of_Caudoviricetes	novel_subfamily_1_of_novel_family_12_of_novel_order_45_of_Caudoviricetes	novel_genus_103_of_novel_subfamily_1_of_novel_family_12_of_novel_order_45_of_Caudoviricetes	8
1GCF_023207855A	1	intact	tail,plate	ps	Duplodnaviria	Heunggongvirae	Uroviricota	Caudoviricetes	novel_order_45_of_Caudoviricetes	novel_family_3_of_novel_order_45_of_Caudoviricetes	novel_subfamily_0_of_novel_family_3_of_novel_order_45_of_Caudoviricetes	novel_genus_10_of_novel_subfamily_0_of_novel_family_3_of_novel_order_45_of_Caudoviricetes	2
2_GCF_000007805A	25	questionable	head,tail	ps	Duplodnaviria	Heunggongvirae	Uroviricota	Caudoviricetes	novel_order_45_of_Caudoviricetes	novel_family_7_of_novel_order_45_of_Caudoviricetes	novel_subfamily_0_of_novel_family_7_of_novel_order_45_of_Caudoviricetes	novel_genus_41_of_novel_subfamily_0_of_novel_family_7_of_novel_order_45_of_Caudoviricetes	1
2_GCF_002762615A	6	incomplete	head,integrase,transposase	ps	Duplodnaviria	unplaced_kingdom_within_Duplodnaviria	unplaced_phylum_within_unplaced_kingdom_within_Duplodnaviria	unplaced_class_within_unplaced_phylum_within_unplaced_kingdom_within_Duplodnaviria	novel_order_0_of_unplaced_class_within_unplaced_phylum_within_unplaced_kingdom_within_Duplodnaviria	novel_family_1_of_novel_order_0_of_unplaced_class_within_unplaced_phylum_within_unplaced_kingdom_within_Duplodnaviria	novel_subfamily_0_of_novel_family_1_of_novel_order_0_of_unplaced_class_within_unplaced_phylum_within_unplaced_kingdom_within_Duplodnaviria	novel_genus_0_of_novel_subfamily_0_of_novel_family_1_of_novel_order_0_of_unplaced_class_within_unplaced_phylum_within_unplaced_kingdom_within_Duplodnaviria	1
2_GCF_003703105A	6	questionable	plate,tail	ps	Duplodnaviria	Heunggongvirae	Uroviricota	Caudoviricetes	novel_order_45_of_Caudoviricetes	novel_family_1_of_novel_order_45_of_Caudoviricetes	novel_subfamily_0_of_novel_family_1_of_novel_order_45_of_Caudoviricetes	novel_genus_15_of_novel_subfamily_0_of_novel_family_1_of_novel_order_45_of_Caudoviricetes	6
2_GCF_019904335A	1	intact	tail,plate	ps	Duplodnaviria	Heunggongvirae	Uroviricota	Caudoviricetes	novel_order_45_of_Caudoviricetes	novel_family_3_of_novel_order_45_of_Caudoviricetes	novel_subfamily_0_of_novel_family_3_of_novel_order_45_of_Caudoviricetes	novel_genus_10_of_novel_subfamily_0_of_novel_family_3_of_novel_order_45_of_Caudoviricetes	17
2_GCF_900576625A	6	intact	integrase,lysis,terminase,portal,head,capsid,tail,plate	ps	Duplodnaviria	Heunggongvirae	Uroviricota	Caudoviricetes	novel_order_45_of_Caudoviricetes	novel_family_1_of_novel_order_45_of_Caudoviricetes	novel_subfamily_0_of_novel_family_1_of_novel_order_45_of_Caudoviricetes	novel_genus_9_of_novel_subfamily_0_of_novel_family_1_of_novel_order_45_of_Caudoviricetes	8
2_GCF_900588445A	25	intact	tail,virion,capsid,head,portal,terminase,transposase	ps	Duplodnaviria	Heunggongvirae	Uroviricota	Caudoviricetes	novel_order_45_of_Caudoviricetes	novel_family_7_of_novel_order_45_of_Caudoviricetes	novel_subfamily_0_of_novel_family_7_of_novel_order_45_of_Caudoviricetes	novel_genus_18_of_novel_subfamily_0_of_novel_family_7_of_novel_order_45_of_Caudoviricetes	8
20_GCF_000145845A	1	intact	tail,plate	ps	Duplodnaviria	Heunggongvirae	Uroviricota	Caudoviricetes	novel_order_45_of_Caudoviricetes	novel_family_3_of_novel_order_45_of_Caudoviricetes	novel_subfamily_0_of_novel_family_3_of_novel_order_45_of_Caudoviricetes	novel_genus_10_of_novel_subfamily_0_of_novel_family_3_of_novel_order_45_of_Caudoviricetes	5
20_GCF_002905685A	26	intact	tail,head,capsid,protease,portal,terminase,lysis,integrase	psm	Duplodnaviria	Heunggongvirae	Uroviricota	Caudoviricetes	novel_order_45_of_Caudoviricetes	novel_family_12_of_novel_order_45_of_Caudoviricetes	novel_subfamily_1_of_novel_family_12_of_novel_order_45_of_Caudoviricetes	novel_genus_65_of_novel_subfamily_1_of_novel_family_12_of_novel_order_45_of_Caudoviricetes	2
20_GCF_003703245A	26	intact	integrase,lysis,terminase,portal,head,capsid,tail	ps	Duplodnaviria	Heunggongvirae	Uroviricota	Caudoviricetes	novel_order_45_of_Caudoviricetes	novel_family_12_of_novel_order_45_of_Caudoviricetes	novel_subfamily_1_of_novel_family_12_of_novel_order_45_of_Caudoviricetes	novel_genus_29_of_novel_subfamily_1_of_novel_family_12_of_novel_order_45_of_Caudoviricetes	14
20_GCF_021606045A	1	intact	tail,plate	ps	Duplodnaviria	Heunggongvirae	Uroviricota	Caudoviricetes	novel_order_45_of_Caudoviricetes	novel_family_3_of_novel_order_45_of_Caudoviricetes	novel_subfamily_0_of_novel_family_3_of_novel_order_45_of_Caudoviricetes	novel_genus_10_of_novel_subfamily_0_of_novel_family_3_of_novel_order_45_of_Caudoviricetes	3
20_GCF_900580505A	25	incomplete	transposase,terminase	ps	Duplodnaviria	Heunggongvirae	Uroviricota	Caudoviricetes	novel_order_45_of_Caudoviricetes	novel_family_7_of_novel_order_45_of_Caudoviricetes	novel_subfamily_0_of_novel_family_7_of_novel_order_45_of_Caudoviricetes	novel_genus_12_of_novel_subfamily_0_of_novel_family_7_of_novel_order_45_of_Caudoviricetes	8
20_GCF_900588545A	8	intact	tail,plate,lysis,lysin,virion,head,terminase,capsid,portal,integrase	ps	Duplodnaviria	Heunggongvirae	Uroviricota	Caudoviricetes	novel_order_32_of_Caudoviricetes	Peduoviridae	novel_subfamily_1_of_Peduoviridae	novel_genus_8_of_novel_subfamily_1_of_Peduoviridae	8
200_GCF_000935795A	8	intact	terminase,head,tail,virion,lysin,lysis,plate	ps	Duplodnaviria	Heunggongvirae	Uroviricota	Caudoviricetes	novel_order_32_of_Caudoviricetes	Peduoviridae	novel_subfamily_1_of_Peduoviridae	novel_genus_8_of_novel_subfamily_1_of_Peduoviridae	4
200_GCF_003413345A	2	questionable	tail,integrase	ps	Duplodnaviria	Heunggongvirae	Uroviricota	Caudoviricetes	novel_order_45_of_Caudoviricetes	novel_family_3_of_novel_order_45_of_Caudoviricetes	novel_subfamily_0_of_novel_family_3_of_novel_order_45_of_Caudoviricetes	novel_genus_2_of_novel_subfamily_0_of_novel_family_3_of_novel_order_45_of_Caudoviricetes	2
200_GCF_009898715A	25	intact	integrase,terminase,portal,head,capsid,tail	ps	Duplodnaviria	Heunggongvirae	Uroviricota	Caudoviricetes	novel_order_45_of_Caudoviricetes	novel_family_7_of_novel_order_45_of_Caudoviricetes	novel_subfamily_0_of_novel_family_7_of_novel_order_45_of_Caudoviricetes	novel_genus_49_of_novel_subfamily_0_of_novel_family_7_of_novel_order_45_of_Caudoviricetes	4
200_GCF_022513685A	1	intact	tail,plate	ps	Duplodnaviria	Heunggongvirae	Uroviricota	Caudoviricetes	novel_order_45_of_Caudoviricetes	novel_family_3_of_novel_order_45_of_Caudoviricetes	novel_subfamily_0_of_novel_family_3_of_novel_order_45_of_Caudoviricetes	novel_genus_10_of_novel_subfamily_0_of_novel_family_3_of_novel_order_45_of_Caudoviricetes	3
200_GCF_900582475A	25	intact	transposase,terminase,portal,head,capsid,virion,tail	ps	Duplodnaviria	Heunggongvirae	Uroviricota	Caudoviricetes	novel_order_45_of_Caudoviricetes	novel_family_7_of_novel_order_45_of_Caudoviricetes	novel_subfamily_0_of_novel_family_7_of_novel_order_45_of_Caudoviricetes	novel_genus_18_of_novel_subfamily_0_of_novel_family_7_of_novel_order_45_of_Caudoviricetes	8
200_GCF_900589865A	24	intact	terminase,portal,capsid,head,tail	ps	Duplodnaviria	Heunggongvirae	Uroviricota	Caudoviricetes	novel_order_45_of_Caudoviricetes	novel_family_10_of_novel_order_45_of_Caudoviricetes	novel_subfamily_2_of_novel_family_10_of_novel_order_45_of_Caudoviricetes	novel_genus_0_of_novel_subfamily_2_of_novel_family_10_of_novel_order_45_of_Caudoviricetes	8
201_GCF_000935795A	8	incomplete	portal,integrase	ps	Duplodnaviria	Heunggongvirae	Uroviricota	Caudoviricetes	novel_order_32_of_Caudoviricetes	Peduoviridae	novel_subfamily_1_of_Peduoviridae	novel_genus_2_of_novel_subfamily_1_of_Peduoviridae	4
201_GCF_003413345A	8	intact	terminase,capsid,head,tail,virion,lysin	ps	Duplodnaviria	Heunggongvirae	Uroviricota	Caudoviricetes	novel_order_32_of_Caudoviricetes	Peduoviridae	novel_subfamily_1_of_Peduoviridae	novel_genus_8_of_novel_subfamily_1_of_Peduoviridae	2
201_GCF_009898715A	26	intact	tail,head,capsid,protease,portal,terminase,integrase	ps	Duplodnaviria	Heunggongvirae	Uroviricota	Caudoviricetes	novel_order_45_of_Caudoviricetes	novel_family_12_of_novel_order_45_of_Caudoviricetes	novel_subfamily_1_of_novel_family_12_of_novel_order_45_of_Caudoviricetes	novel_genus_64_of_novel_subfamily_1_of_novel_family_12_of_novel_order_45_of_Caudoviricetes	4
201_GCF_022513685A	26	intact	tail,virion,capsid,head,portal,terminase,transposase,recombinase,integrase	ps	Duplodnaviria	Heunggongvirae	Uroviricota	Caudoviricetes	novel_order_45_of_Caudoviricetes	novel_family_7_of_novel_order_45_of_Caudoviricetes	novel_subfamily_0_of_novel_family_7_of_novel_order_45_of_Caudoviricetes	novel_genus_10_of_novel_subfamily_0_of_novel_family_7_of_novel_order_45_of_Caudoviricetes	3
201_GCF_900582525A	6	intact	integrase,lysis,terminase,portal,head,capsid,tail,plate	ps	Duplodnaviria	Heunggongvirae	Uroviricota	Caudoviricetes	novel_order_45_of_Caudoviricetes	novel_family_1_of_novel_order_45_of_Caudoviricetes	novel_subfamily_0_of_novel_family_1_of_novel_order_45_of_Caudoviricetes	novel_genus_9_of_novel_subfamily_0_of_novel_family_1_of_novel_order_45_of_Caudoviricetes	8
201_GCF_900589865A	6	intact	integrase,lysis,terminase,portal,head,capsid,tail,plate	ps	Duplodnaviria	Heunggongvirae	Uroviricota	Caudoviricetes	novel_order_45_of_Caudoviricetes	novel_family_1_of_novel_order_45_of_Caudoviricetes	novel_subfamily_0_of_novel_family_1_of_novel_order_45_of_Caudoviricetes	novel_genus_6_of_novel_subfamily_0_of_novel_family_1_of_novel_order_45_of_Caudoviricetes	8
202_GCF_000935795A	8	questionable	terminase,head,tail,virion,lysin	ps	Duplodnaviria	Heunggongvirae	Uroviricota	Caudoviricetes	novel_order_32_of_Caudoviricetes	Peduoviridae	novel_subfamily_1_of_Peduoviridae	novel_genus_8_of_novel_subfamily_1_of_Peduoviridae	4
202_GCF_003413365A	8	intact	terminase,capsid,head,tail,virion,lysin	ps	Duplodnaviria	Heunggongvirae	Uroviricota	Caudoviricetes	novel_order_32_of_Caudoviricetes	Peduoviridae	novel_subfamily_1_of_Peduoviridae	novel_genus_8_of_novel_subfamily_1_of_Peduoviridae	2
202_GCF_009898715A	8	intact	tail,plate,lysis,lysin,virion,head,terminase,capsid,portal,integrase	ps	Duplodnaviria	Heunggongvirae	Uroviricota	Caudoviricetes	novel_order_32_of_Caudoviricetes	Peduoviridae	novel_subfamily_1_of_Peduoviridae	novel_genus_8_of_novel_subfamily_1_of_Peduoviridae	4
202_GCF_022513685A	6	intact	tail,plate,capsid,head,portal,terminase,integrase	ps	Duplodnaviria	Heunggongvirae	Uroviricota	Caudoviricetes	novel_order_45_of_Caudoviricetes	novel_family_1_of_novel_order_45_of_Caudoviricetes	novel_subfamily_0_of_novel_family_1_of_novel_order_45_of_Caudoviricetes	novel_genus_9_of_novel_subfamily_0_of_novel_family_1_of_novel_order_45_of_Caudoviricetes	3
202_GCF_900582525A	1	intact	tail,plate	ps	Duplodnaviria	Heunggongvirae	Uroviricota	Caudoviricetes	novel_order_45_of_Caudoviricetes	novel_family_3_of_novel_order_45_of_Caudoviricetes	novel_subfamily_0_of_novel_family_3_of_novel_order_45_of_Caudoviricetes	novel_genus_10_of_novel_subfamily_0_of_novel_family_3_of_novel_order_45_of_Caudoviricetes	8
202_GCF_900589865A	1	intact	tail,plate	ps	Duplodnaviria	Heunggongvirae	Uroviricota	Caudoviricetes	novel_order_45_of_Caudoviricetes	novel_family_3_of_novel_order_45_of_Caudoviricetes	novel_subfamily_0_of_novel_family_3_of_novel_order_45_of_Caudoviricetes	novel_genus_10_of_novel_subfamily_0_of_novel_family_3_of_novel_order_45_of_Caudoviricetes	8
203_GCF_000935825A	8	intact	terminase,head,tail,virion,lysin,lysis,plate	ps	Duplodnaviria	Heunggongvirae	Uroviricota	Caudoviricetes	novel_order_32_of_Caudoviricetes	Peduoviridae	novel_subfamily_1_of_Peduoviridae	novel_genus_8_of_novel_subfamily_1_of_Peduoviridae	1
203_GCF_003413365A	2	questionable	integrase,tail	ps	Duplodnaviria	Heunggongvirae	Uroviricota	Caudoviricetes	novel_order_45_of_Caudoviricetes	novel_family_3_of_novel_order_45_of_Caudoviricetes	novel_subfamily_0_of_novel_family_3_of_novel_order_45_of_Caudoviricetes	novel_genus_3_of_novel_subfamily_0_of_novel_family_3_of_novel_order_45_of_Caudoviricetes	2
203_GCF_009898715A	1	intact	tail,plate	ps	Duplodnaviria	Heunggongvirae	Uroviricota	Caudoviricetes	novel_order_45_of_Caudoviricetes	novel_family_3_of_novel_order_45_of_Caudoviricetes	novel_subfamily_0_of_novel_family_3_of_novel_order_45_of_Caudoviricetes	novel_genus_10_of_novel_subfamily_0_of_novel_family_3_of_novel_order_45_of_Caudoviricetes	4
203_GCF_022513705A	26	intact	integrase,terminase,portal,head,capsid,tail	ps	Duplodnaviria	Heunggongvirae	Uroviricota	Caudoviricetes	novel_order_45_of_Caudoviricetes	novel_family_12_of_novel_order_45_of_Caudoviricetes	novel_subfamily_1_of_novel_family_12_of_novel_order_45_of_Caudoviricetes	novel_genus_33_of_novel_subfamily_1_of_novel_family_12_of_novel_order_45_of_Caudoviricetes	3
203_GCF_900582525A	6	intact	integrase,tail,plate,capsid,head,portal,terminase,lysis	ps	Duplodnaviria	Heunggongvirae	Uroviricota	Caudoviricetes	novel_order_45_of_Caudoviricetes	novel_family_1_of_novel_order_45_of_Caudoviricetes	novel_subfamily_0_of_novel_family_1_of_novel_order_45_of_Caudoviricetes	novel_genus_9_of_novel_subfamily_0_of_novel_family_1_of_novel_order_45_of_Caudoviricetes	8
203_GCF_900589875A	24	intact	tail,head,capsid,portal,terminase	ps	Duplodnaviria	Heunggongvirae	Uroviricota	Caudoviricetes	novel_order_45_of_Caudoviricetes	novel_family_10_of_novel_order_45_of_Caudoviricetes	novel_subfamily_2_of_novel_family_10_of_novel_order_45_of_Caudoviricetes	novel_genus_0_of_novel_subfamily_2_of_novel_family_10_of_novel_order_45_of_Caudoviricetes	8
204_GCF_000935825A	1	intact	tail,plate	ps	Duplodnaviria	Heunggongvirae	Uroviricota	Caudoviricetes	novel_order_45_of_Caudoviricetes	novel_family_3_of_novel_order_45_of_Caudoviricetes	novel_subfamily_0_of_novel_family_3_of_novel_order_45_of_Caudoviricetes	novel_genus_10_of_novel_subfamily_0_of_novel_family_3_of_novel_order_45_of_Caudoviricetes	1
204_GCF_003413375A	26	incomplete	tail,head	ps	Duplodnaviria	Heunggongvirae	Uroviricota	Caudoviricetes	novel_order_45_of_Caudoviricetes	novel_family_12_of_novel_order_45_of_Caudoviricetes	novel_subfamily_1_of_novel_family_12_of_novel_order_45_of_Caudoviricetes	novel_genus_19_of_novel_subfamily_1_of_novel_family_12_of_novel_order_45_of_Caudoviricetes	2
204_GCF_009898725A	25	intact	tail,head,coat,portal,terminase,integrase	ps	Duplodnaviria	Heunggongvirae	Uroviricota	Caudoviricetes	novel_order_45_of_Caudoviricetes	novel_family_7_of_novel_order_45_of_Caudoviricetes	novel_subfamily_0_of_novel_family_7_of_novel_order_45_of_Caudoviricetes	novel_genus_49_of_novel_subfamily_0_of_novel_family_7_of_novel_order_45_of_Caudoviricetes	4
204_GCF_022513705A	1	intact	tail,plate	ps	Duplodnaviria	Heunggongvirae	Uroviricota	Caudoviricetes	novel_order_45_of_Caudoviricetes	novel_family_3_of_novel_order_45_of_Caudoviricetes	novel_subfamily_0_of_novel_family_3_of_novel_order_45_of_Caudoviricetes	novel_genus_10_of_novel_subfamily_0_of_novel_family_3_of_novel_order_45_of_Caudoviricetes	3
204_GCF_900582565A	1	intact	tail,plate	ps	Duplodnaviria	Heunggongvirae	Uroviricota	Caudoviricetes	novel_order_45_of_Caudoviricetes	novel_family_3_of_novel_order_45_of_Caudoviricetes	novel_subfamily_0_of_novel_family_3_of_novel_order_45_of_Caudoviricetes	novel_genus_10_of_novel_subfamily_0_of_novel_family_3_of_novel_order_45_of_Caudoviricetes	8
204_GCF_900589875A	6	intact	integrase,lysis,terminase,portal,head,capsid,tail,plate	ps	Duplodnaviria	Heunggongvirae	Uroviricota	Caudoviricetes	novel_order_45_of_Caudoviricetes	novel_family_1_of_novel_order_45_of_Caudoviricetes	novel_subfamily_0_of_novel_family_1_of_novel_order_45_of_Caudoviricetes	novel_genus_6_of_novel_subfamily_0_of_novel_family_1_of_novel_order_45_of_Caudoviricetes	8
205_GCF_000972155A	1	intact	tail,plate	ps	Duplodnaviria	Heunggongvirae	Uroviricota	Caudoviricetes	novel_order_45_of_Caudoviricetes	novel_family_3_of_novel_order_45_of_Caudoviricetes	novel_subfamily_0_of_novel_family_3_of_novel_order_45_of_Caudoviricetes	novel_genus_10_of_novel_subfamily_0_of_novel_family_3_of_novel_order_45_of_Caudoviricetes	6
205_GCF_003413375A	2	questionable	integrase,tail	ps	Duplodnaviria	Heunggongvirae	Uroviricota	Caudoviricetes	novel_order_45_of_Caudoviricetes	novel_family_3_of_novel_order_45_of_Caudoviricetes	novel_subfamily_0_of_novel_family_3_of_novel_order_45_of_Caudoviricetes	novel_genus_4_of_novel_subfamily_0_of_novel_family_3_of_novel_order_45_of_Caudoviricetes	2
205_GCF_009898725A	26	intact	tail,head,capsid,protease,portal,terminase,integrase	ps	Duplodnaviria	Heunggongvirae	Uroviricota	Caudoviricetes	novel_order_45_of_Caudoviricetes	novel_family_12_of_novel_order_45_of_Caudoviricetes	novel_subfamily_1_of_novel_family_12_of_novel_order_45_of_Caudoviricetes	novel_genus_64_of_novel_subfamily_1_of_novel_family_12_of_novel_order_45_of_Caudoviricetes	4
205_GCF_022513725A	25	intact	tail,virion,capsid,head,portal,terminase,transposase	ps	Duplodnaviria	Heunggongvirae	Uroviricota	Caudoviricetes	novel_order_45_of_Caudoviricetes	novel_family_7_of_novel_order_45_of_Caudoviricetes	novel_subfamily_0_of_novel_family_7_of_novel_order_45_of_Caudoviricetes	novel_genus_18_of_novel_subfamily_0_of_novel_family_7_of_novel_order_45_of_Caudoviricetes	3
205_GCF_900582585A	26	intact	tail,head,capsid,portal,terminase,integrase	ps	Duplodnaviria	Heunggongvirae	Uroviricota	Caudoviricetes	novel_order_45_of_Caudoviricetes	novel_family_12_of_novel_order_45_of_Caudoviricetes	novel_subfamily_1_of_novel_family_12_of_novel_order_45_of_Caudoviricetes	novel_genus_82_of_novel_subfamily_1_of_novel_family_12_of_novel_order_45_of_Caudoviricetes	8
205_GCF_900589875A	1	intact	tail,plate	ps	Duplodnaviria	Heunggongvirae	Uroviricota	Caudoviricetes	novel_order_45_of_Caudoviricetes	novel_family_3_of_novel_order_45_of_Caudoviricetes	novel_subfamily_0_of_novel_family_3_of_novel_order_45_of_Caudoviricetes	novel_genus_10_of_novel_subfamily_0_of_novel_family_3_of_novel_order_45_of_Caudoviricetes	8
206_GCF_000972175A	26	incomplete	integrase	ps	Duplodnaviria	Heunggongvirae	Uroviricota	Caudoviricetes	novel_order_45_of_Caudoviricetes	novel_family_12_of_novel_order_45_of_Caudoviricetes	novel_subfamily_1_of_novel_family_12_of_novel_order_45_of_Caudoviricetes	novel_genus_44_of_novel_subfamily_1_of_novel_family_12_of_novel_order_45_of_Caudoviricetes	6
206_GCF_003413375A	8	intact	terminase,capsid,head,tail,virion,lysin	ps	Duplodnaviria	Heunggongvirae	Uroviricota	Caudoviricetes	novel_order_32_of_Caudoviricetes	Peduoviridae	novel_subfamily_1_of_Peduoviridae	novel_genus_8_of_novel_subfamily_1_of_Peduoviridae	2
206_GCF_009898725A	6	questionable	integrase,tail	ps	Duplodnaviria	Heunggongvirae	Uroviricota	Caudoviricetes	novel_order_45_of_Caudoviricetes	novel_family_1_of_novel_order_45_of_Caudoviricetes	novel_subfamily_0_of_novel_family_1_of_novel_order_45_of_Caudoviricetes	novel_genus_13_of_novel_subfamily_0_of_novel_family_1_of_novel_order_45_of_Caudoviricetes	4
206_GCF_022513725A	1	intact	tail,plate	ps	Duplodnaviria	Heunggongvirae	Uroviricota	Caudoviricetes	novel_order_45_of_Caudoviricetes	novel_family_3_of_novel_order_45_of_Caudoviricetes	novel_subfamily_0_of_novel_family_3_of_novel_order_45_of_Caudoviricetes	novel_genus_10_of_novel_subfamily_0_of_novel_family_3_of_novel_order_45_of_Caudoviricetes	3
206_GCF_900582585A	1	intact	tail,plate	ps	Duplodnaviria	Heunggongvirae	Uroviricota	Caudoviricetes	novel_order_45_of_Caudoviricetes	novel_family_3_of_novel_order_45_of_Caudoviricetes	novel_subfamily_0_of_novel_family_3_of_novel_order_45_of_Caudoviricetes	novel_genus_10_of_novel_subfamily_0_of_novel_family_3_of_novel_order_45_of_Caudoviricetes	8
206_GCF_900589885A	1	intact	tail,plate	ps	Duplodnaviria	Heunggongvirae	Uroviricota	Caudoviricetes	novel_order_45_of_Caudoviricetes	novel_family_3_of_novel_order_45_of_Caudoviricetes	novel_subfamily_0_of_novel_family_3_of_novel_order_45_of_Caudoviricetes	novel_genus_10_of_novel_subfamily_0_of_novel_family_3_of_novel_order_45_of_Caudoviricetes	8
207_GCF_000972175A	6	intact	integrase,terminase,portal,head,capsid,tail,plate	ps	Duplodnaviria	Heunggongvirae	Uroviricota	Caudoviricetes	novel_order_45_of_Caudoviricetes	novel_family_1_of_novel_order_45_of_Caudoviricetes	novel_subfamily_0_of_novel_family_1_of_novel_order_45_of_Caudoviricetes	novel_genus_6_of_novel_subfamily_0_of_novel_family_1_of_novel_order_45_of_Caudoviricetes	6
207_GCF_003413385A	2	questionable	integrase,tail	ps	Duplodnaviria	Heunggongvirae	Uroviricota	Caudoviricetes	novel_order_45_of_Caudoviricetes	novel_family_3_of_novel_order_45_of_Caudoviricetes	novel_subfamily_0_of_novel_family_3_of_novel_order_45_of_Caudoviricetes	novel_genus_5_of_novel_subfamily_0_of_novel_family_3_of_novel_order_45_of_Caudoviricetes	2
207_GCF_009898725A	1	intact	tail,plate	ps	Duplodnaviria	Heunggongvirae	Uroviricota	Caudoviricetes	novel_order_45_of_Caudoviricetes	novel_family_3_of_novel_order_45_of_Caudoviricetes	novel_subfamily_0_of_novel_family_3_of_novel_order_45_of_Caudoviricetes	novel_genus_10_of_novel_subfamily_0_of_novel_family_3_of_novel_order_45_of_Caudoviricetes	4
207_GCF_022513735A	6	intact	integrase,terminase,portal,head,capsid,tail,plate	ps	Duplodnaviria	Heunggongvirae	Uroviricota	Caudoviricetes	novel_order_45_of_Caudoviricetes	novel_family_1_of_novel_order_45_of_Caudoviricetes	novel_subfamily_0_of_novel_family_1_of_novel_order_45_of_Caudoviricetes	novel_genus_9_of_novel_subfamily_0_of_novel_family_1_of_novel_order_45_of_Caudoviricetes	3
207_GCF_900582655A	24	intact	terminase,portal,capsid,head,tail	ps	Duplodnaviria	Heunggongvirae	Uroviricota	Caudoviricetes	novel_order_45_of_Caudoviricetes	novel_family_10_of_novel_order_45_of_Caudoviricetes	novel_subfamily_2_of_novel_family_10_of_novel_order_45_of_Caudoviricetes	novel_genus_0_of_novel_subfamily_2_of_novel_family_10_of_novel_order_45_of_Caudoviricetes	8
207_GCF_900589905A	25	intact	recombinase,transposase,terminase,portal,head,capsid,virion,tail	ps	Duplodnaviria	Heunggongvirae	Uroviricota	Caudoviricetes	novel_order_45_of_Caudoviricetes	novel_family_7_of_novel_order_45_of_Caudoviricetes	novel_subfamily_0_of_novel_family_7_of_novel_order_45_of_Caudoviricetes	novel_genus_18_of_novel_subfamily_0_of_novel_family_7_of_novel_order_45_of_Caudoviricetes	8
208_GCF_000972175A	26	intact	tail,head,capsid,portal,terminase,integrase	ps	Duplodnaviria	Heunggongvirae	Uroviricota	Caudoviricetes	novel_order_45_of_Caudoviricetes	novel_family_12_of_novel_order_45_of_Caudoviricetes	novel_subfamily_1_of_novel_family_12_of_novel_order_45_of_Caudoviricetes	novel_genus_33_of_novel_subfamily_1_of_novel_family_12_of_novel_order_45_of_Caudoviricetes	6
208_GCF_003413385A	8	intact	terminase,capsid,head,tail,virion,lysin	ps	Duplodnaviria	Heunggongvirae	Uroviricota	Caudoviricetes	novel_order_32_of_Caudoviricetes	Peduoviridae	novel_subfamily_1_of_Peduoviridae	novel_genus_8_of_novel_subfamily_1_of_Peduoviridae	2
208_GCF_009898765A	25	intact	tail,head,coat,portal,terminase,integrase	ps	Duplodnaviria	Heunggongvirae	Uroviricota	Caudoviricetes	novel_order_45_of_Caudoviricetes	novel_family_7_of_novel_order_45_of_Caudoviricetes	novel_subfamily_0_of_novel_family_7_of_novel_order_45_of_Caudoviricetes	novel_genus_49_of_novel_subfamily_0_of_novel_family_7_of_novel_order_45_of_Caudoviricetes	4
208_GCF_022513735A	1	intact	tail,plate	ps	Duplodnaviria	Heunggongvirae	Uroviricota	Caudoviricetes	novel_order_45_of_Caudoviricetes	novel_family_3_of_novel_order_45_of_Caudoviricetes	novel_subfamily_0_of_novel_family_3_of_novel_order_45_of_Caudoviricetes	novel_genus_10_of_novel_subfamily_0_of_novel_family_3_of_novel_order_45_of_Caudoviricetes	3
208_GCF_900582655A	1	intact	tail,plate	ps	Duplodnaviria	Heunggongvirae	Uroviricota	Caudoviricetes	novel_order_45_of_Caudoviricetes	novel_family_3_of_novel_order_45_of_Caudoviricetes	novel_subfamily_0_of_novel_family_3_of_novel_order_45_of_Caudoviricetes	novel_genus_10_of_novel_subfamily_0_of_novel_family_3_of_novel_order_45_of_Caudoviricetes	8
208_GCF_900589905A	1	intact	tail,plate	ps	Duplodnaviria	Heunggongvirae	Uroviricota	Caudoviricetes	novel_order_45_of_Caudoviricetes	novel_family_3_of_novel_order_45_of_Caudoviricetes	novel_subfamily_0_of_novel_family_3_of_novel_order_45_of_Caudoviricetes	novel_genus_10_of_novel_subfamily_0_of_novel_family_3_of_novel_order_45_of_Caudoviricetes	8
209_GCF_000972175A	1	intact	tail,plate	ps	Duplodnaviria	Heunggongvirae	Uroviricota	Caudoviricetes	novel_order_45_of_Caudoviricetes	novel_family_3_of_novel_order_45_of_Caudoviricetes	novel_subfamily_0_of_novel_family_3_of_novel_order_45_of_Caudoviricetes	novel_genus_10_of_novel_subfamily_0_of_novel_family_3_of_novel_order_45_of_Caudoviricetes	6
209_GCF_003413425A	26	incomplete	tail,head	ps	Duplodnaviria	Heunggongvirae	Uroviricota	Caudoviricetes	novel_order_45_of_Caudoviricetes	novel_family_12_of_novel_order_45_of_Caudoviricetes	novel_subfamily_1_of_novel_family_12_of_novel_order_45_of_Caudoviricetes	novel_genus_20_of_novel_subfamily_1_of_novel_family_12_of_novel_order_45_of_Caudoviricetes	2
209_GCF_009898765A	26	intact	tail,head,capsid,protease,portal,terminase,integrase	ps	Duplodnaviria	Heunggongvirae	Uroviricota	Caudoviricetes	novel_order_45_of_Caudoviricetes	novel_family_12_of_novel_order_45_of_Caudoviricetes	novel_subfamily_1_of_novel_family_12_of_novel_order_45_of_Caudoviricetes	novel_genus_64_of_novel_subfamily_1_of_novel_family_12_of_novel_order_45_of_Caudoviricetes	4
209_GCF_022513735A	25	intact	recombinase,terminase,portal,head,capsid,tail	ps	Duplodnaviria	Heunggongvirae	Uroviricota	Caudoviricetes	novel_order_45_of_Caudoviricetes	novel_family_7_of_novel_order_45_of_Caudoviricetes	novel_subfamily_0_of_novel_family_7_of_novel_order_45_of_Caudoviricetes	novel_genus_52_of_novel_subfamily_0_of_novel_family_7_of_novel_order_45_of_Caudoviricetes	3
209_GCF_900582655A	6	intact	integrase,lysis,terminase,portal,head,capsid,tail,plate	ps	Duplodnaviria	Heunggongvirae	Uroviricota	Caudoviricetes	novel_order_45_of_Caudoviricetes	novel_family_1_of_novel_order_45_of_Caudoviricetes	novel_subfamily_0_of_novel_family_1_of_novel_order_45_of_Caudoviricetes	novel_genus_6_of_novel_subfamily_0_of_novel_family_1_of_novel_order_45_of_Caudoviricetes	8
209_GCF_900589915A	1	intact	tail,plate	ps	Duplodnaviria	Heunggongvirae	Uroviricota	Caudoviricetes	novel_order_45_of_Caudoviricetes	novel_family_3_of_novel_order_45_of_Caudoviricetes	novel_subfamily_0_of_novel_family_3_of_novel_order_45_of_Caudoviricetes	novel_genus_10_of_novel_subfamily_0_of_novel_family_3_of_novel_order_45_of_Caudoviricetes	8
21_GCF_000145865A	6	intact	tail,lysis,integrase,terminase,portal,head,capsid,plate	ps	Duplodnaviria	Heunggongvirae	Uroviricota	Caudoviricetes	novel_order_45_of_Caudoviricetes	novel_family_1_of_novel_order_45_of_Caudoviricetes	novel_subfamily_0_of_novel_family_1_of_novel_order_45_of_Caudoviricetes	novel_genus_9_of_novel_subfamily_0_of_novel_family_1_of_novel_order_45_of_Caudoviricetes	1
21_GCF_002905685A	1	intact	tail,plate	ps	Duplodnaviria	Heunggongvirae	Uroviricota	Caudoviricetes	novel_order_45_of_Caudoviricetes	novel_family_3_of_novel_order_45_of_Caudoviricetes	novel_subfamily_0_of_novel_family_3_of_novel_order_45_of_Caudoviricetes	novel_genus_10_of_novel_subfamily_0_of_novel_family_3_of_novel_order_45_of_Caudoviricetes	2
21_GCF_003703245A	1	intact	tail,plate	ps	Duplodnaviria	Heunggongvirae	Uroviricota	Caudoviricetes	novel_order_45_of_Caudoviricetes	novel_family_3_of_novel_order_45_of_Caudoviricetes	novel_subfamily_0_of_novel_family_3_of_novel_order_45_of_Caudoviricetes	novel_genus_10_of_novel_subfamily_0_of_novel_family_3_of_novel_order_45_of_Caudoviricetes	14
21_GCF_021606065A	1	intact	tail,plate	ps	Duplodnaviria	Heunggongvirae	Uroviricota	Caudoviricetes	novel_order_45_of_Caudoviricetes	novel_family_3_of_novel_order_45_of_Caudoviricetes	novel_subfamily_0_of_novel_family_3_of_novel_order_45_of_Caudoviricetes	novel_genus_10_of_novel_subfamily_0_of_novel_family_3_of_novel_order_45_of_Caudoviricetes	3
21_GCF_900580505A	1	intact	tail,plate	ps	Duplodnaviria	Heunggongvirae	Uroviricota	Caudoviricetes	novel_order_45_of_Caudoviricetes	novel_family_3_of_novel_order_45_of_Caudoviricetes	novel_subfamily_0_of_novel_family_3_of_novel_order_45_of_Caudoviricetes	novel_genus_10_of_novel_subfamily_0_of_novel_family_3_of_novel_order_45_of_Caudoviricetes	8
21_GCF_900588555A	6	intact	tail,plate,capsid,head,portal,terminase,integrase	ps	Duplodnaviria	Heunggongvirae	Uroviricota	Caudoviricetes	novel_order_45_of_Caudoviricetes	novel_family_1_of_novel_order_45_of_Caudoviricetes	novel_subfamily_0_of_novel_family_1_of_novel_order_45_of_Caudoviricetes	novel_genus_9_of_novel_subfamily_0_of_novel_family_1_of_novel_order_45_of_Caudoviricetes	8
210_GCF_000972195A	8	intact	tail,lysis,lysin,virion,head,terminase,capsid,portal,integrase	ps	Duplodnaviria	Heunggongvirae	Uroviricota	Caudoviricetes	novel_order_32_of_Caudoviricetes	Peduoviridae	novel_subfamily_1_of_Peduoviridae	novel_genus_8_of_novel_subfamily_1_of_Peduoviridae	6
210_GCF_003413425A	2	questionable	integrase,tail	ps	Duplodnaviria	Heunggongvirae	Uroviricota	Caudoviricetes	novel_order_45_of_Caudoviricetes	novel_family_3_of_novel_order_45_of_Caudoviricetes	novel_subfamily_0_of_novel_family_3_of_novel_order_45_of_Caudoviricetes	novel_genus_6_of_novel_subfamily_0_of_novel_family_3_of_novel_order_45_of_Caudoviricetes	2
210_GCF_009898765A	1	intact	tail,plate	ps	Duplodnaviria	Heunggongvirae	Uroviricota	Caudoviricetes	novel_order_45_of_Caudoviricetes	novel_family_3_of_novel_order_45_of_Caudoviricetes	novel_subfamily_0_of_novel_family_3_of_novel_order_45_of_Caudoviricetes	novel_genus_10_of_novel_subfamily_0_of_novel_family_3_of_novel_order_45_of_Caudoviricetes	4
210_GCF_022513735A	26	intact	tail,virion,capsid,head,portal,terminase,transposase,recombinase,integrase	ps	Duplodnaviria	Heunggongvirae	Uroviricota	Caudoviricetes	novel_order_45_of_Caudoviricetes	novel_family_7_of_novel_order_45_of_Caudoviricetes	novel_subfamily_0_of_novel_family_7_of_novel_order_45_of_Caudoviricetes	novel_genus_10_of_novel_subfamily_0_of_novel_family_7_of_novel_order_45_of_Caudoviricetes	3
210_GCF_900582685A	1	intact	tail,plate	ps	Duplodnaviria	Heunggongvirae	Uroviricota	Caudoviricetes	novel_order_45_of_Caudoviricetes	novel_family_3_of_novel_order_45_of_Caudoviricetes	novel_subfamily_0_of_novel_family_3_of_novel_order_45_of_Caudoviricetes	novel_genus_10_of_novel_subfamily_0_of_novel_family_3_of_novel_order_45_of_Caudoviricetes	8
210_GCF_900589925A	1	intact	tail,plate	ps	Duplodnaviria	Heunggongvirae	Uroviricota	Caudoviricetes	novel_order_45_of_Caudoviricetes	novel_family_3_of_novel_order_45_of_Caudoviricetes	novel_subfamily_0_of_novel_family_3_of_novel_order_45_of_Caudoviricetes	novel_genus_10_of_novel_subfamily_0_of_novel_family_3_of_novel_order_45_of_Caudoviricetes	8
211_GCF_000972195A	1	intact	tail,plate	ps	Duplodnaviria	Heunggongvirae	Uroviricota	Caudoviricetes	novel_order_45_of_Caudoviricetes	novel_family_3_of_novel_order_45_of_Caudoviricetes	novel_subfamily_0_of_novel_family_3_of_novel_order_45_of_Caudoviricetes	novel_genus_10_of_novel_subfamily_0_of_novel_family_3_of_novel_order_45_of_Caudoviricetes	6
211_GCF_003413425A	8	intact	terminase,capsid,head,tail,virion,lysin	ps	Duplodnaviria	Heunggongvirae	Uroviricota	Caudoviricetes	novel_order_32_of_Caudoviricetes	Peduoviridae	novel_subfamily_1_of_Peduoviridae	novel_genus_8_of_novel_subfamily_1_of_Peduoviridae	2
211_GCF_009898765A	6	incomplete	integrase,tail	ps	Duplodnaviria	Heunggongvirae	Uroviricota	Caudoviricetes	novel_order_45_of_Caudoviricetes	novel_family_1_of_novel_order_45_of_Caudoviricetes	novel_subfamily_0_of_novel_family_1_of_novel_order_45_of_Caudoviricetes	novel_genus_13_of_novel_subfamily_0_of_novel_family_1_of_novel_order_45_of_Caudoviricetes	4
211_GCF_022513765A	6	intact	tail,plate,capsid,head,portal,terminase,integrase	ps	Duplodnaviria	Heunggongvirae	Uroviricota	Caudoviricetes	novel_order_45_of_Caudoviricetes	novel_family_1_of_novel_order_45_of_Caudoviricetes	novel_subfamily_0_of_novel_family_1_of_novel_order_45_of_Caudoviricetes	novel_genus_9_of_novel_subfamily_0_of_novel_family_1_of_novel_order_45_of_Caudoviricetes	3
211_GCF_900582735A	25	intact	tail,virion,capsid,head,portal,terminase,transposase,recombinase,integrase	ps	Duplodnaviria	Heunggongvirae	Uroviricota	Caudoviricetes	novel_order_45_of_Caudoviricetes	novel_family_7_of_novel_order_45_of_Caudoviricetes	novel_subfamily_0_of_novel_family_7_of_novel_order_45_of_Caudoviricetes	novel_genus_18_of_novel_subfamily_0_of_novel_family_7_of_novel_order_45_of_Caudoviricetes	8
211_GCF_900589975A	1	intact	tail,plate	ps	Duplodnaviria	Heunggongvirae	Uroviricota	Caudoviricetes	novel_order_45_of_Caudoviricetes	novel_family_3_of_novel_order_45_of_Caudoviricetes	novel_subfamily_0_of_novel_family_3_of_novel_order_45_of_Caudoviricetes	novel_genus_10_of_novel_subfamily_0_of_novel_family_3_of_novel_order_45_of_Caudoviricetes	8
212_GCF_000980905A	8	intact	tail,plate,lysis,lysin,virion,head,terminase,capsid,portal	ps	Duplodnaviria	Heunggongvirae	Uroviricota	Caudoviricetes	novel_order_32_of_Caudoviricetes	Peduoviridae	novel_subfamily_1_of_Peduoviridae	novel_genus_8_of_novel_subfamily_1_of_Peduoviridae	1
212_GCF_003413445A	26	incomplete	tail,head	ps	Duplodnaviria	Heunggongvirae	Uroviricota	Caudoviricetes	novel_order_45_of_Caudoviricetes	novel_family_12_of_novel_order_45_of_Caudoviricetes	novel_subfamily_1_of_novel_family_12_of_novel_order_45_of_Caudoviricetes	novel_genus_21_of_novel_subfamily_1_of_novel_family_12_of_novel_order_45_of_Caudoviricetes	2
212_GCF_009898785A	8	intact	tail,plate,lysis,lysin,virion,head,terminase,capsid,portal,integrase	ps	Duplodnaviria	Heunggongvirae	Uroviricota	Caudoviricetes	novel_order_32_of_Caudoviricetes	Peduoviridae	novel_subfamily_1_of_Peduoviridae	novel_genus_8_of_novel_subfamily_1_of_Peduoviridae	6
212_GCF_022513765A	1	intact	tail,plate	ps	Duplodnaviria	Heunggongvirae	Uroviricota	Caudoviricetes	novel_order_45_of_Caudoviricetes	novel_family_3_of_novel_order_45_of_Caudoviricetes	novel_subfamily_0_of_novel_family_3_of_novel_order_45_of_Caudoviricetes	novel_genus_10_of_novel_subfamily_0_of_novel_family_3_of_novel_order_45_of_Caudoviricetes	3
212_GCF_900582735A	1	intact	tail,plate	ps	Duplodnaviria	Heunggongvirae	Uroviricota	Caudoviricetes	novel_order_45_of_Caudoviricetes	novel_family_3_of_novel_order_45_of_Caudoviricetes	novel_subfamily_0_of_novel_family_3_of_novel_order_45_of_Caudoviricetes	novel_genus_10_of_novel_subfamily_0_of_novel_family_3_of_novel_order_45_of_Caudoviricetes	8
212_GCF_900589985A	1	intact	tail,plate	ps	Duplodnaviria	Heunggongvirae	Uroviricota	Caudoviricetes	novel_order_45_of_Caudoviricetes	novel_family_3_of_novel_order_45_of_Caudoviricetes	novel_subfamily_0_of_novel_family_3_of_novel_order_45_of_Caudoviricetes	novel_genus_10_of_novel_subfamily_0_of_novel_family_3_of_novel_order_45_of_Caudoviricetes	8
213_GCF_000980905A	25	questionable	head,tail	ps	Duplodnaviria	Heunggongvirae	Uroviricota	Caudoviricetes	novel_order_45_of_Caudoviricetes	novel_family_7_of_novel_order_45_of_Caudoviricetes	novel_subfamily_0_of_novel_family_7_of_novel_order_45_of_Caudoviricetes	novel_genus_41_of_novel_subfamily_0_of_novel_family_7_of_novel_order_45_of_Caudoviricetes	1
213_GCF_003413445A	8	intact	integrase,capsid,terminase,head,tail,virion,lysin	ps	Duplodnaviria	Heunggongvirae	Uroviricota	Caudoviricetes	novel_order_32_of_Caudoviricetes	Peduoviridae	novel_subfamily_1_of_Peduoviridae	novel_genus_8_of_novel_subfamily_1_of_Peduoviridae	2
213_GCF_009898785A	1	intact	tail,plate	ps	Duplodnaviria	Heunggongvirae	Uroviricota	Caudoviricetes	novel_order_45_of_Caudoviricetes	novel_family_3_of_novel_order_45_of_Caudoviricetes	novel_subfamily_0_of_novel_family_3_of_novel_order_45_of_Caudoviricetes	novel_genus_10_of_novel_subfamily_0_of_novel_family_3_of_novel_order_45_of_Caudoviricetes	6
213_GCF_022513765A	25	intact	tail,head,capsid,portal,terminase,recombinase,integrase	ps	Duplodnaviria	Heunggongvirae	Uroviricota	Caudoviricetes	novel_order_45_of_Caudoviricetes	novel_family_7_of_novel_order_45_of_Caudoviricetes	novel_subfamily_0_of_novel_family_7_of_novel_order_45_of_Caudoviricetes	novel_genus_52_of_novel_subfamily_0_of_novel_family_7_of_novel_order_45_of_Caudoviricetes	3
213_GCF_900582755A	6	intact	tail,plate,capsid,head,portal,terminase,lysis,integrase	ps	Duplodnaviria	Heunggongvirae	Uroviricota	Caudoviricetes	novel_order_45_of_Caudoviricetes	novel_family_1_of_novel_order_45_of_Caudoviricetes	novel_subfamily_0_of_novel_family_1_of_novel_order_45_of_Caudoviricetes	novel_genus_6_of_novel_subfamily_0_of_novel_family_1_of_novel_order_45_of_Caudoviricetes	8
213_GCF_900589985A	6	intact	integrase,lysis,terminase,portal,head,capsid,tail,plate	ps	Duplodnaviria	Heunggongvirae	Uroviricota	Caudoviricetes	novel_order_45_of_Caudoviricetes	novel_family_1_of_novel_order_45_of_Caudoviricetes	novel_subfamily_0_of_novel_family_1_of_novel_order_45_of_Caudoviricetes	novel_genus_6_of_novel_subfamily_0_of_novel_family_1_of_novel_order_45_of_Caudoviricetes	8
214_GCF_000988395A	26	intact	tail,head,capsid,protease,portal,terminase,integrase	ps	Duplodnaviria	Heunggongvirae	Uroviricota	Caudoviricetes	novel_order_45_of_Caudoviricetes	novel_family_12_of_novel_order_45_of_Caudoviricetes	novel_subfamily_1_of_novel_family_12_of_novel_order_45_of_Caudoviricetes	novel_genus_66_of_novel_subfamily_1_of_novel_family_12_of_novel_order_45_of_Caudoviricetes	6
214_GCF_003413445A	2	questionable	integrase,tail	ps	Duplodnaviria	Heunggongvirae	Uroviricota	Caudoviricetes	novel_order_45_of_Caudoviricetes	novel_family_3_of_novel_order_45_of_Caudoviricetes	novel_subfamily_0_of_novel_family_3_of_novel_order_45_of_Caudoviricetes	novel_genus_2_of_novel_subfamily_0_of_novel_family_3_of_novel_order_45_of_Caudoviricetes	2
214_GCF_009898815A	8	intact	integrase,portal,terminase,capsid,head,tail,virion,lysin,lysis,plate	ps	Duplodnaviria	Heunggongvirae	Uroviricota	Caudoviricetes	novel_order_32_of_Caudoviricetes	Peduoviridae	novel_subfamily_1_of_Peduoviridae	novel_genus_8_of_novel_subfamily_1_of_Peduoviridae	6
214_GCF_022513765A	26	incomplete	integrase,recombinase	ps	Duplodnaviria	Heunggongvirae	Uroviricota	Caudoviricetes	novel_order_45_of_Caudoviricetes	novel_family_7_of_novel_order_45_of_Caudoviricetes	novel_subfamily_0_of_novel_family_7_of_novel_order_45_of_Caudoviricetes	novel_genus_10_of_novel_subfamily_0_of_novel_family_7_of_novel_order_45_of_Caudoviricetes	3
214_GCF_900582755A	1	intact	tail,plate	ps	Duplodnaviria	Heunggongvirae	Uroviricota	Caudoviricetes	novel_order_45_of_Caudoviricetes	novel_family_3_of_novel_order_45_of_Caudoviricetes	novel_subfamily_0_of_novel_family_3_of_novel_order_45_of_Caudoviricetes	novel_genus_10_of_novel_subfamily_0_of_novel_family_3_of_novel_order_45_of_Caudoviricetes	8
214_GCF_900589985A	24	intact	tail,head,capsid,portal,terminase	ps	Duplodnaviria	Heunggongvirae	Uroviricota	Caudoviricetes	novel_order_45_of_Caudoviricetes	novel_family_10_of_novel_order_45_of_Caudoviricetes	novel_subfamily_2_of_novel_family_10_of_novel_order_45_of_Caudoviricetes	novel_genus_0_of_novel_subfamily_2_of_novel_family_10_of_novel_order_45_of_Caudoviricetes	8
215_GCF_000988395A	1	intact	tail,plate	ps	Duplodnaviria	Heunggongvirae	Uroviricota	Caudoviricetes	novel_order_45_of_Caudoviricetes	novel_family_3_of_novel_order_45_of_Caudoviricetes	novel_subfamily_0_of_novel_family_3_of_novel_order_45_of_Caudoviricetes	novel_genus_10_of_novel_subfamily_0_of_novel_family_3_of_novel_order_45_of_Caudoviricetes	6
215_GCF_003415685A	1	intact	tail,plate	ps	Duplodnaviria	Heunggongvirae	Uroviricota	Caudoviricetes	novel_order_45_of_Caudoviricetes	novel_family_3_of_novel_order_45_of_Caudoviricetes	novel_subfamily_0_of_novel_family_3_of_novel_order_45_of_Caudoviricetes	novel_genus_10_of_novel_subfamily_0_of_novel_family_3_of_novel_order_45_of_Caudoviricetes	7
215_GCF_009898815A	1	intact	tail,plate	ps	Duplodnaviria	Heunggongvirae	Uroviricota	Caudoviricetes	novel_order_45_of_Caudoviricetes	novel_family_3_of_novel_order_45_of_Caudoviricetes	novel_subfamily_0_of_novel_family_3_of_novel_order_45_of_Caudoviricetes	novel_genus_10_of_novel_subfamily_0_of_novel_family_3_of_novel_order_45_of_Caudoviricetes	6
215_GCF_022513765A	25	intact	transposase,terminase,portal,head,capsid,virion,tail,recombinase	ps	Duplodnaviria	Heunggongvirae	Uroviricota	Caudoviricetes	novel_order_45_of_Caudoviricetes	novel_family_7_of_novel_order_45_of_Caudoviricetes	novel_subfamily_0_of_novel_family_7_of_novel_order_45_of_Caudoviricetes	novel_genus_10_of_novel_subfamily_0_of_novel_family_7_of_novel_order_45_of_Caudoviricetes	3
215_GCF_900582755A	24	intact	tail,head,capsid,portal,terminase	ps	Duplodnaviria	Heunggongvirae	Uroviricota	Caudoviricetes	novel_order_45_of_Caudoviricetes	novel_family_10_of_novel_order_45_of_Caudoviricetes	novel_subfamily_2_of_novel_family_10_of_novel_order_45_of_Caudoviricetes	novel_genus_0_of_novel_subfamily_2_of_novel_family_10_of_novel_order_45_of_Caudoviricetes	8
215_GCF_900590015A	1	intact	tail,plate	ps	Duplodnaviria	Heunggongvirae	Uroviricota	Caudoviricetes	novel_order_45_of_Caudoviricetes	novel_family_3_of_novel_order_45_of_Caudoviricetes	novel_subfamily_0_of_novel_family_3_of_novel_order_45_of_Caudoviricetes	novel_genus_10_of_novel_subfamily_0_of_novel_family_3_of_novel_order_45_of_Caudoviricetes	8
216_GCF_000988485A	25	intact	tail,virion,capsid,head,portal,terminase,transposase,recombinase	ps	Duplodnaviria	Heunggongvirae	Uroviricota	Caudoviricetes	novel_order_45_of_Caudoviricetes	novel_family_7_of_novel_order_45_of_Caudoviricetes	novel_subfamily_0_of_novel_family_7_of_novel_order_45_of_Caudoviricetes	novel_genus_18_of_novel_subfamily_0_of_novel_family_7_of_novel_order_45_of_Caudoviricetes	3
216_GCF_003415745A	1	intact	tail,plate	ps	Duplodnaviria	Heunggongvirae	Uroviricota	Caudoviricetes	novel_order_45_of_Caudoviricetes	novel_family_3_of_novel_order_45_of_Caudoviricetes	novel_subfamily_0_of_novel_family_3_of_novel_order_45_of_Caudoviricetes	novel_genus_10_of_novel_subfamily_0_of_novel_family_3_of_novel_order_45_of_Caudoviricetes	7
216_GCF_009898845A	6	incomplete	integrase,tail	ps	Duplodnaviria	Heunggongvirae	Uroviricota	Caudoviricetes	novel_order_45_of_Caudoviricetes	novel_family_1_of_novel_order_45_of_Caudoviricetes	novel_subfamily_0_of_novel_family_1_of_novel_order_45_of_Caudoviricetes	novel_genus_13_of_novel_subfamily_0_of_novel_family_1_of_novel_order_45_of_Caudoviricetes	4
216_GCF_022513785A	1	intact	tail,plate	ps	Duplodnaviria	Heunggongvirae	Uroviricota	Caudoviricetes	novel_order_45_of_Caudoviricetes	novel_family_3_of_novel_order_45_of_Caudoviricetes	novel_subfamily_0_of_novel_family_3_of_novel_order_45_of_Caudoviricetes	novel_genus_10_of_novel_subfamily_0_of_novel_family_3_of_novel_order_45_of_Caudoviricetes	3
216_GCF_900582765A	6	intact	integrase,lysis,terminase,portal,head,capsid,tail,plate	ps	Duplodnaviria	Heunggongvirae	Uroviricota	Caudoviricetes	novel_order_45_of_Caudoviricetes	novel_family_1_of_novel_order_45_of_Caudoviricetes	novel_subfamily_0_of_novel_family_1_of_novel_order_45_of_Caudoviricetes	novel_genus_6_of_novel_subfamily_0_of_novel_family_1_of_novel_order_45_of_Caudoviricetes	8
216_GCF_900590025A	1	intact	tail,plate	ps	Duplodnaviria	Heunggongvirae	Uroviricota	Caudoviricetes	novel_order_45_of_Caudoviricetes	novel_family_3_of_novel_order_45_of_Caudoviricetes	novel_subfamily_0_of_novel_family_3_of_novel_order_45_of_Caudoviricetes	novel_genus_10_of_novel_subfamily_0_of_novel_family_3_of_novel_order_45_of_Caudoviricetes	8
217_GCF_000988485A	1	intact	tail,plate	ps	Duplodnaviria	Heunggongvirae	Uroviricota	Caudoviricetes	novel_order_45_of_Caudoviricetes	novel_family_3_of_novel_order_45_of_Caudoviricetes	novel_subfamily_0_of_novel_family_3_of_novel_order_45_of_Caudoviricetes	novel_genus_10_of_novel_subfamily_0_of_novel_family_3_of_novel_order_45_of_Caudoviricetes	3
217_GCF_003415755A	2	questionable	tail,plate	ps	Duplodnaviria	Heunggongvirae	Uroviricota	Caudoviricetes	novel_order_45_of_Caudoviricetes	novel_family_3_of_novel_order_45_of_Caudoviricetes	novel_subfamily_0_of_novel_family_3_of_novel_order_45_of_Caudoviricetes	novel_genus_10_of_novel_subfamily_0_of_novel_family_3_of_novel_order_45_of_Caudoviricetes	2
217_GCF_009898845A	26	intact	tail,head,capsid,protease,portal,terminase,integrase	ps	Duplodnaviria	Heunggongvirae	Uroviricota	Caudoviricetes	novel_order_45_of_Caudoviricetes	novel_family_12_of_novel_order_45_of_Caudoviricetes	novel_subfamily_1_of_novel_family_12_of_novel_order_45_of_Caudoviricetes	novel_genus_64_of_novel_subfamily_1_of_novel_family_12_of_novel_order_45_of_Caudoviricetes	4
217_GCF_022513785A	25	intact	integrase,recombinase,transposase,terminase,portal,head,capsid,virion,tail	ps	Duplodnaviria	Heunggongvirae	Uroviricota	Caudoviricetes	novel_order_45_of_Caudoviricetes	novel_family_7_of_novel_order_45_of_Caudoviricetes	novel_subfamily_0_of_novel_family_7_of_novel_order_45_of_Caudoviricetes	novel_genus_18_of_novel_subfamily_0_of_novel_family_7_of_novel_order_45_of_Caudoviricetes	3
217_GCF_900582765A	1	intact	tail,plate	ps	Duplodnaviria	Heunggongvirae	Uroviricota	Caudoviricetes	novel_order_45_of_Caudoviricetes	novel_family_3_of_novel_order_45_of_Caudoviricetes	novel_subfamily_0_of_novel_family_3_of_novel_order_45_of_Caudoviricetes	novel_genus_10_of_novel_subfamily_0_of_novel_family_3_of_novel_order_45_of_Caudoviricetes	8
217_GCF_900590025A	25	intact	recombinase,transposase,terminase,portal,head,capsid,virion,tail	ps	Duplodnaviria	Heunggongvirae	Uroviricota	Caudoviricetes	novel_order_45_of_Caudoviricetes	novel_family_7_of_novel_order_45_of_Caudoviricetes	novel_subfamily_0_of_novel_family_7_of_novel_order_45_of_Caudoviricetes	novel_genus_18_of_novel_subfamily_0_of_novel_family_7_of_novel_order_45_of_Caudoviricetes	8
218_GCF_000988485A	8	intact	tail,lysis,lysin,virion,head,terminase,capsid,portal	ps	Duplodnaviria	Heunggongvirae	Uroviricota	Caudoviricetes	novel_order_32_of_Caudoviricetes	Peduoviridae	novel_subfamily_1_of_Peduoviridae	novel_genus_8_of_novel_subfamily_1_of_Peduoviridae	3
218_GCF_003415785A	2	intact	tail,plate	ps	Duplodnaviria	Heunggongvirae	Uroviricota	Caudoviricetes	novel_order_45_of_Caudoviricetes	novel_family_3_of_novel_order_45_of_Caudoviricetes	novel_subfamily_0_of_novel_family_3_of_novel_order_45_of_Caudoviricetes	novel_genus_10_of_novel_subfamily_0_of_novel_family_3_of_novel_order_45_of_Caudoviricetes	2
218_GCF_009898845A	8	intact	tail,plate,lysis,lysin,virion,head,terminase,capsid,portal,integrase	ps	Duplodnaviria	Heunggongvirae	Uroviricota	Caudoviricetes	novel_order_32_of_Caudoviricetes	Peduoviridae	novel_subfamily_1_of_Peduoviridae	novel_genus_8_of_novel_subfamily_1_of_Peduoviridae	4
218_GCF_022513785A	8	intact	portal,terminase,capsid,head,tail,virion,lysin,lysis,plate	ps	Duplodnaviria	Heunggongvirae	Uroviricota	Caudoviricetes	novel_order_32_of_Caudoviricetes	Peduoviridae	novel_subfamily_1_of_Peduoviridae	novel_genus_8_of_novel_subfamily_1_of_Peduoviridae	3
218_GCF_900582765A	24	intact	tail,head,capsid,portal,terminase	ps	Duplodnaviria	Heunggongvirae	Uroviricota	Caudoviricetes	novel_order_45_of_Caudoviricetes	novel_family_10_of_novel_order_45_of_Caudoviricetes	novel_subfamily_2_of_novel_family_10_of_novel_order_45_of_Caudoviricetes	novel_genus_0_of_novel_subfamily_2_of_novel_family_10_of_novel_order_45_of_Caudoviricetes	8
218_GCF_900590045A	1	intact	tail,plate	ps	Duplodnaviria	Heunggongvirae	Uroviricota	Caudoviricetes	novel_order_45_of_Caudoviricetes	novel_family_3_of_novel_order_45_of_Caudoviricetes	novel_subfamily_0_of_novel_family_3_of_novel_order_45_of_Caudoviricetes	novel_genus_10_of_novel_subfamily_0_of_novel_family_3_of_novel_order_45_of_Caudoviricetes	8
219_GCF_001006445A	2	intact	tail,plate	ps	Duplodnaviria	Heunggongvirae	Uroviricota	Caudoviricetes	novel_order_45_of_Caudoviricetes	novel_family_3_of_novel_order_45_of_Caudoviricetes	novel_subfamily_0_of_novel_family_3_of_novel_order_45_of_Caudoviricetes	novel_genus_10_of_novel_subfamily_0_of_novel_family_3_of_novel_order_45_of_Caudoviricetes	2
219_GCF_003415795A	1	intact	tail,plate	ps	Duplodnaviria	Heunggongvirae	Uroviricota	Caudoviricetes	novel_order_45_of_Caudoviricetes	novel_family_3_of_novel_order_45_of_Caudoviricetes	novel_subfamily_0_of_novel_family_3_of_novel_order_45_of_Caudoviricetes	novel_genus_10_of_novel_subfamily_0_of_novel_family_3_of_novel_order_45_of_Caudoviricetes	7
219_GCF_009898845A	1	intact	tail,plate	ps	Duplodnaviria	Heunggongvirae	Uroviricota	Caudoviricetes	novel_order_45_of_Caudoviricetes	novel_family_3_of_novel_order_45_of_Caudoviricetes	novel_subfamily_0_of_novel_family_3_of_novel_order_45_of_Caudoviricetes	novel_genus_10_of_novel_subfamily_0_of_novel_family_3_of_novel_order_45_of_Caudoviricetes	4
219_GCF_022513805A	6	intact	integrase,terminase,portal,head,capsid,tail,plate	ps	Duplodnaviria	Heunggongvirae	Uroviricota	Caudoviricetes	novel_order_45_of_Caudoviricetes	novel_family_1_of_novel_order_45_of_Caudoviricetes	novel_subfamily_0_of_novel_family_1_of_novel_order_45_of_Caudoviricetes	novel_genus_9_of_novel_subfamily_0_of_novel_family_1_of_novel_order_45_of_Caudoviricetes	3
219_GCF_900582785A	1	intact	tail,plate	ps	Duplodnaviria	Heunggongvirae	Uroviricota	Caudoviricetes	novel_order_45_of_Caudoviricetes	novel_family_3_of_novel_order_45_of_Caudoviricetes	novel_subfamily_0_of_novel_family_3_of_novel_order_45_of_Caudoviricetes	novel_genus_10_of_novel_subfamily_0_of_novel_family_3_of_novel_order_45_of_Caudoviricetes	8
219_GCF_900590055A	1	intact	tail,plate	ps	Duplodnaviria	Heunggongvirae	Uroviricota	Caudoviricetes	novel_order_45_of_Caudoviricetes	novel_family_3_of_novel_order_45_of_Caudoviricetes	novel_subfamily_0_of_novel_family_3_of_novel_order_45_of_Caudoviricetes	novel_genus_10_of_novel_subfamily_0_of_novel_family_3_of_novel_order_45_of_Caudoviricetes	8
22_GCF_000145865A	8	intact	tail,lysis,lysin,virion,head,terminase,capsid,portal,integrase	ps	Duplodnaviria	Heunggongvirae	Uroviricota	Caudoviricetes	novel_order_32_of_Caudoviricetes	Peduoviridae	novel_subfamily_1_of_Peduoviridae	novel_genus_8_of_novel_subfamily_1_of_Peduoviridae	1
22_GCF_002905695A	26	incomplete	integrase,tail	ps	Duplodnaviria	Heunggongvirae	Uroviricota	Caudoviricetes	novel_order_45_of_Caudoviricetes	novel_family_12_of_novel_order_45_of_Caudoviricetes	novel_subfamily_1_of_novel_family_12_of_novel_order_45_of_Caudoviricetes	novel_genus_45_of_novel_subfamily_1_of_novel_family_12_of_novel_order_45_of_Caudoviricetes	1
22_GCF_003703245A	8	intact	integrase,portal,terminase,capsid,head,tail,virion,lysin,plate	ps	Duplodnaviria	Heunggongvirae	Uroviricota	Caudoviricetes	novel_order_32_of_Caudoviricetes	Peduoviridae	novel_subfamily_1_of_Peduoviridae	novel_genus_8_of_novel_subfamily_1_of_Peduoviridae	14
22_GCF_021606075A	1	intact	tail,plate	ps	Duplodnaviria	Heunggongvirae	Uroviricota	Caudoviricetes	novel_order_45_of_Caudoviricetes	novel_family_3_of_novel_order_45_of_Caudoviricetes	novel_subfamily_0_of_novel_family_3_of_novel_order_45_of_Caudoviricetes	novel_genus_10_of_novel_subfamily_0_of_novel_family_3_of_novel_order_45_of_Caudoviricetes	3
22_GCF_900580555A	1	intact	tail,plate	ps	Duplodnaviria	Heunggongvirae	Uroviricota	Caudoviricetes	novel_order_45_of_Caudoviricetes	novel_family_3_of_novel_order_45_of_Caudoviricetes	novel_subfamily_0_of_novel_family_3_of_novel_order_45_of_Caudoviricetes	novel_genus_10_of_novel_subfamily_0_of_novel_family_3_of_novel_order_45_of_Caudoviricetes	8
22_GCF_900588555A	8	intact	portal,terminase,capsid,head,tail,virion,lysin,lysis,plate	ps	Duplodnaviria	Heunggongvirae	Uroviricota	Caudoviricetes	novel_order_32_of_Caudoviricetes	Peduoviridae	novel_subfamily_1_of_Peduoviridae	novel_genus_8_of_novel_subfamily_1_of_Peduoviridae	8
220_GCF_001006445A	25	intact	tail,head,capsid,portal,terminase,transposase	ps	Duplodnaviria	Heunggongvirae	Uroviricota	Caudoviricetes	novel_order_45_of_Caudoviricetes	novel_family_7_of_novel_order_45_of_Caudoviricetes	novel_subfamily_0_of_novel_family_7_of_novel_order_45_of_Caudoviricetes	novel_genus_45_of_novel_subfamily_0_of_novel_family_7_of_novel_order_45_of_Caudoviricetes	2
220_GCF_003415835A	1	intact	tail,plate	ps	Duplodnaviria	Heunggongvirae	Uroviricota	Caudoviricetes	novel_order_45_of_Caudoviricetes	novel_family_3_of_novel_order_45_of_Caudoviricetes	novel_subfamily_0_of_novel_family_3_of_novel_order_45_of_Caudoviricetes	novel_genus_10_of_novel_subfamily_0_of_novel_family_3_of_novel_order_45_of_Caudoviricetes	7
220_GCF_009903055A	1	intact	tail,plate,lysis	ps	Duplodnaviria	Heunggongvirae	Uroviricota	Caudoviricetes	novel_order_45_of_Caudoviricetes	novel_family_3_of_novel_order_45_of_Caudoviricetes	novel_subfamily_0_of_novel_family_3_of_novel_order_45_of_Caudoviricetes	novel_genus_10_of_novel_subfamily_0_of_novel_family_3_of_novel_order_45_of_Caudoviricetes	1
220_GCF_022513805A	1	intact	tail,plate	ps	Duplodnaviria	Heunggongvirae	Uroviricota	Caudoviricetes	novel_order_45_of_Caudoviricetes	novel_family_3_of_novel_order_45_of_Caudoviricetes	novel_subfamily_0_of_novel_family_3_of_novel_order_45_of_Caudoviricetes	novel_genus_10_of_novel_subfamily_0_of_novel_family_3_of_novel_order_45_of_Caudoviricetes	3
220_GCF_900582785A	25	intact	recombinase,transposase,terminase,portal,head,capsid,virion,tail	ps	Duplodnaviria	Heunggongvirae	Uroviricota	Caudoviricetes	novel_order_45_of_Caudoviricetes	novel_family_7_of_novel_order_45_of_Caudoviricetes	novel_subfamily_0_of_novel_family_7_of_novel_order_45_of_Caudoviricetes	novel_genus_18_of_novel_subfamily_0_of_novel_family_7_of_novel_order_45_of_Caudoviricetes	8
220_GCF_900590055A	24	intact	tail,head,capsid,portal,terminase	ps	Duplodnaviria	Heunggongvirae	Uroviricota	Caudoviricetes	novel_order_45_of_Caudoviricetes	novel_family_10_of_novel_order_45_of_Caudoviricetes	novel_subfamily_2_of_novel_family_10_of_novel_order_45_of_Caudoviricetes	novel_genus_0_of_novel_subfamily_2_of_novel_family_10_of_novel_order_45_of_Caudoviricetes	8
221_GCF_001006445A	26	intact	terminase,portal,protease,capsid,head,tail	ps	Duplodnaviria	Heunggongvirae	Uroviricota	Caudoviricetes	novel_order_45_of_Caudoviricetes	novel_family_12_of_novel_order_45_of_Caudoviricetes	novel_subfamily_1_of_novel_family_12_of_novel_order_45_of_Caudoviricetes	novel_genus_66_of_novel_subfamily_1_of_novel_family_12_of_novel_order_45_of_Caudoviricetes	2
221_GCF_003415845A	1	intact	tail,plate	ps	Duplodnaviria	Heunggongvirae	Uroviricota	Caudoviricetes	novel_order_45_of_Caudoviricetes	novel_family_3_of_novel_order_45_of_Caudoviricetes	novel_subfamily_0_of_novel_family_3_of_novel_order_45_of_Caudoviricetes	novel_genus_10_of_novel_subfamily_0_of_novel_family_3_of_novel_order_45_of_Caudoviricetes	7
221_GCF_011765175A	1	intact	tail,plate	ps	Duplodnaviria	Heunggongvirae	Uroviricota	Caudoviricetes	novel_order_45_of_Caudoviricetes	novel_family_3_of_novel_order_45_of_Caudoviricetes	novel_subfamily_0_of_novel_family_3_of_novel_order_45_of_Caudoviricetes	novel_genus_10_of_novel_subfamily_0_of_novel_family_3_of_novel_order_45_of_Caudoviricetes	7
221_GCF_022513805A	25	questionable	terminase,portal,capsid,structural	ps	Duplodnaviria	Heunggongvirae	Uroviricota	Caudoviricetes	novel_order_45_of_Caudoviricetes	novel_family_5_of_novel_order_45_of_Caudoviricetes	novel_subfamily_0_of_novel_family_5_of_novel_order_45_of_Caudoviricetes	novel_genus_1_of_novel_subfamily_0_of_novel_family_5_of_novel_order_45_of_Caudoviricetes	3
221_GCF_900582815A	1	intact	tail,plate	ps	Duplodnaviria	Heunggongvirae	Uroviricota	Caudoviricetes	novel_order_45_of_Caudoviricetes	novel_family_3_of_novel_order_45_of_Caudoviricetes	novel_subfamily_0_of_novel_family_3_of_novel_order_45_of_Caudoviricetes	novel_genus_10_of_novel_subfamily_0_of_novel_family_3_of_novel_order_45_of_Caudoviricetes	8
221_GCF_900590055A	6	intact	integrase,lysis,terminase,portal,head,capsid,tail,plate	ps	Duplodnaviria	Heunggongvirae	Uroviricota	Caudoviricetes	novel_order_45_of_Caudoviricetes	novel_family_1_of_novel_order_45_of_Caudoviricetes	novel_subfamily_0_of_novel_family_1_of_novel_order_45_of_Caudoviricetes	novel_genus_6_of_novel_subfamily_0_of_novel_family_1_of_novel_order_45_of_Caudoviricetes	8
222_GCF_001006445A	8	intact	integrase,tail,plate,lysis,lysin,virion,head,terminase,capsid,portal	ps	Duplodnaviria	Heunggongvirae	Uroviricota	Caudoviricetes	novel_order_32_of_Caudoviricetes	Peduoviridae	novel_subfamily_1_of_Peduoviridae	novel_genus_8_of_novel_subfamily_1_of_Peduoviridae	2
222_GCF_003415875A	1	intact	tail,plate	ps	Duplodnaviria	Heunggongvirae	Uroviricota	Caudoviricetes	novel_order_45_of_Caudoviricetes	novel_family_3_of_novel_order_45_of_Caudoviricetes	novel_subfamily_0_of_novel_family_3_of_novel_order_45_of_Caudoviricetes	novel_genus_10_of_novel_subfamily_0_of_novel_family_3_of_novel_order_45_of_Caudoviricetes	7
222_GCF_011765175A	8	intact	tail,plate,lysis,lysin,virion,head,terminase,capsid,portal,integrase	ps	Duplodnaviria	Heunggongvirae	Uroviricota	Caudoviricetes	novel_order_32_of_Caudoviricetes	Peduoviridae	novel_subfamily_1_of_Peduoviridae	novel_genus_8_of_novel_subfamily_1_of_Peduoviridae	7
222_GCF_022513805A	26	intact	tail,virion,capsid,head,portal,terminase,transposase,recombinase,integrase	ps	Duplodnaviria	Heunggongvirae	Uroviricota	Caudoviricetes	novel_order_45_of_Caudoviricetes	novel_family_7_of_novel_order_45_of_Caudoviricetes	novel_subfamily_0_of_novel_family_7_of_novel_order_45_of_Caudoviricetes	novel_genus_10_of_novel_subfamily_0_of_novel_family_7_of_novel_order_45_of_Caudoviricetes	3
222_GCF_900582835A	25	intact	recombinase,transposase,terminase,portal,head,capsid,virion,tail	ps	Duplodnaviria	Heunggongvirae	Uroviricota	Caudoviricetes	novel_order_45_of_Caudoviricetes	novel_family_7_of_novel_order_45_of_Caudoviricetes	novel_subfamily_0_of_novel_family_7_of_novel_order_45_of_Caudoviricetes	novel_genus_18_of_novel_subfamily_0_of_novel_family_7_of_novel_order_45_of_Caudoviricetes	8
222_GCF_900590065A	26	intact	integrase,terminase,portal,head,capsid,tail	ps	Duplodnaviria	Heunggongvirae	Uroviricota	Caudoviricetes	novel_order_45_of_Caudoviricetes	novel_family_12_of_novel_order_45_of_Caudoviricetes	novel_subfamily_1_of_novel_family_12_of_novel_order_45_of_Caudoviricetes	novel_genus_111_of_novel_subfamily_1_of_novel_family_12_of_novel_order_45_of_Caudoviricetes	8
223_GCF_001006445A	26	intact	tail,head,portal,terminase	ps	Duplodnaviria	Heunggongvirae	Uroviricota	Caudoviricetes	novel_order_45_of_Caudoviricetes	novel_family_12_of_novel_order_45_of_Caudoviricetes	novel_subfamily_1_of_novel_family_12_of_novel_order_45_of_Caudoviricetes	novel_genus_32_of_novel_subfamily_1_of_novel_family_12_of_novel_order_45_of_Caudoviricetes	2
223_GCF_003415895A	1	intact	tail,plate	ps	Duplodnaviria	Heunggongvirae	Uroviricota	Caudoviricetes	novel_order_45_of_Caudoviricetes	novel_family_3_of_novel_order_45_of_Caudoviricetes	novel_subfamily_0_of_novel_family_3_of_novel_order_45_of_Caudoviricetes	novel_genus_10_of_novel_subfamily_0_of_novel_family_3_of_novel_order_45_of_Caudoviricetes	7
223_GCF_011765175A	26	intact	integrase,protease,terminase,portal,head,capsid,tail	ps	Duplodnaviria	Heunggongvirae	Uroviricota	Caudoviricetes	novel_order_45_of_Caudoviricetes	novel_family_12_of_novel_order_45_of_Caudoviricetes	novel_subfamily_1_of_novel_family_12_of_novel_order_45_of_Caudoviricetes	novel_genus_35_of_novel_subfamily_1_of_novel_family_12_of_novel_order_45_of_Caudoviricetes	7
223_GCF_022513815A	1	intact	tail,plate	ps	Duplodnaviria	Heunggongvirae	Uroviricota	Caudoviricetes	novel_order_45_of_Caudoviricetes	novel_family_3_of_novel_order_45_of_Caudoviricetes	novel_subfamily_0_of_novel_family_3_of_novel_order_45_of_Caudoviricetes	novel_genus_10_of_novel_subfamily_0_of_novel_family_3_of_novel_order_45_of_Caudoviricetes	3
223_GCF_900582835A	1	intact	tail,plate	ps	Duplodnaviria	Heunggongvirae	Uroviricota	Caudoviricetes	novel_order_45_of_Caudoviricetes	novel_family_3_of_novel_order_45_of_Caudoviricetes	novel_subfamily_0_of_novel_family_3_of_novel_order_45_of_Caudoviricetes	novel_genus_10_of_novel_subfamily_0_of_novel_family_3_of_novel_order_45_of_Caudoviricetes	8
223_GCF_900590065A	6	intact	tail,plate,capsid,head,portal,terminase,integrase	ps	Duplodnaviria	Heunggongvirae	Uroviricota	Caudoviricetes	novel_order_45_of_Caudoviricetes	novel_family_1_of_novel_order_45_of_Caudoviricetes	novel_subfamily_0_of_novel_family_1_of_novel_order_45_of_Caudoviricetes	novel_genus_9_of_novel_subfamily_0_of_novel_family_1_of_novel_order_45_of_Caudoviricetes	8
224_GCF_001270465A	26	questionable	tail,head,capsid,portal,terminase	ps	Duplodnaviria	Heunggongvirae	Uroviricota	Caudoviricetes	novel_order_45_of_Caudoviricetes	novel_family_12_of_novel_order_45_of_Caudoviricetes	novel_subfamily_1_of_novel_family_12_of_novel_order_45_of_Caudoviricetes	novel_genus_29_of_novel_subfamily_1_of_novel_family_12_of_novel_order_45_of_Caudoviricetes	3
224_GCF_003415915A	1	intact	tail,plate	ps	Duplodnaviria	Heunggongvirae	Uroviricota	Caudoviricetes	novel_order_45_of_Caudoviricetes	novel_family_3_of_novel_order_45_of_Caudoviricetes	novel_subfamily_0_of_novel_family_3_of_novel_order_45_of_Caudoviricetes	novel_genus_10_of_novel_subfamily_0_of_novel_family_3_of_novel_order_45_of_Caudoviricetes	7
224_GCF_011765175A	6	intact	integrase,terminase,portal,head,capsid,tail,plate	ps	Duplodnaviria	Heunggongvirae	Uroviricota	Caudoviricetes	novel_order_45_of_Caudoviricetes	novel_family_1_of_novel_order_45_of_Caudoviricetes	novel_subfamily_0_of_novel_family_1_of_novel_order_45_of_Caudoviricetes	novel_genus_6_of_novel_subfamily_0_of_novel_family_1_of_novel_order_45_of_Caudoviricetes	7
224_GCF_022513845A	1	intact	tail,plate	ps	Duplodnaviria	Heunggongvirae	Uroviricota	Caudoviricetes	novel_order_45_of_Caudoviricetes	novel_family_3_of_novel_order_45_of_Caudoviricetes	novel_subfamily_0_of_novel_family_3_of_novel_order_45_of_Caudoviricetes	novel_genus_10_of_novel_subfamily_0_of_novel_family_3_of_novel_order_45_of_Caudoviricetes	3
224_GCF_900582845A	1	intact	tail,plate	ps	Duplodnaviria	Heunggongvirae	Uroviricota	Caudoviricetes	novel_order_45_of_Caudoviricetes	novel_family_3_of_novel_order_45_of_Caudoviricetes	novel_subfamily_0_of_novel_family_3_of_novel_order_45_of_Caudoviricetes	novel_genus_10_of_novel_subfamily_0_of_novel_family_3_of_novel_order_45_of_Caudoviricetes	8
224_GCF_900590065A	8	incomplete	portal,integrase	ps	Duplodnaviria	Heunggongvirae	Uroviricota	Caudoviricetes	novel_order_32_of_Caudoviricetes	Peduoviridae	novel_subfamily_1_of_Peduoviridae	novel_genus_2_of_novel_subfamily_1_of_Peduoviridae	8
225_GCF_001270465A	1	questionable	tail,plate	ps	Duplodnaviria	Heunggongvirae	Uroviricota	Caudoviricetes	novel_order_45_of_Caudoviricetes	novel_family_3_of_novel_order_45_of_Caudoviricetes	novel_subfamily_0_of_novel_family_3_of_novel_order_45_of_Caudoviricetes	novel_genus_10_of_novel_subfamily_0_of_novel_family_3_of_novel_order_45_of_Caudoviricetes	3
225_GCF_003415945A	1	intact	tail,plate	ps	Duplodnaviria	Heunggongvirae	Uroviricota	Caudoviricetes	novel_order_45_of_Caudoviricetes	novel_family_3_of_novel_order_45_of_Caudoviricetes	novel_subfamily_0_of_novel_family_3_of_novel_order_45_of_Caudoviricetes	novel_genus_10_of_novel_subfamily_0_of_novel_family_3_of_novel_order_45_of_Caudoviricetes	7
225_GCF_011765175A	26	intact	integrase,terminase,portal,protease,capsid,head,tail	ps	Duplodnaviria	Heunggongvirae	Uroviricota	Caudoviricetes	novel_order_45_of_Caudoviricetes	novel_family_12_of_novel_order_45_of_Caudoviricetes	novel_subfamily_1_of_novel_family_12_of_novel_order_45_of_Caudoviricetes	novel_genus_66_of_novel_subfamily_1_of_novel_family_12_of_novel_order_45_of_Caudoviricetes	7
225_GCF_022513865A	6	intact	integrase,terminase,portal,head,capsid,tail,plate	ps	Duplodnaviria	Heunggongvirae	Uroviricota	Caudoviricetes	novel_order_45_of_Caudoviricetes	novel_family_1_of_novel_order_45_of_Caudoviricetes	novel_subfamily_0_of_novel_family_1_of_novel_order_45_of_Caudoviricetes	novel_genus_9_of_novel_subfamily_0_of_novel_family_1_of_novel_order_45_of_Caudoviricetes	3
225_GCF_900582855A	25	intact	recombinase,transposase,terminase,portal,head,capsid,virion,tail	ps	Duplodnaviria	Heunggongvirae	Uroviricota	Caudoviricetes	novel_order_45_of_Caudoviricetes	novel_family_7_of_novel_order_45_of_Caudoviricetes	novel_subfamily_0_of_novel_family_7_of_novel_order_45_of_Caudoviricetes	novel_genus_18_of_novel_subfamily_0_of_novel_family_7_of_novel_order_45_of_Caudoviricetes	8
225_GCF_900590065A	1	intact	tail,plate	ps	Duplodnaviria	Heunggongvirae	Uroviricota	Caudoviricetes	novel_order_45_of_Caudoviricetes	novel_family_3_of_novel_order_45_of_Caudoviricetes	novel_subfamily_0_of_novel_family_3_of_novel_order_45_of_Caudoviricetes	novel_genus_10_of_novel_subfamily_0_of_novel_family_3_of_novel_order_45_of_Caudoviricetes	8
226_GCF_001270465A	26	intact	tail,head,capsid,protease,portal,terminase	ps	Duplodnaviria	Heunggongvirae	Uroviricota	Caudoviricetes	novel_order_45_of_Caudoviricetes	novel_family_12_of_novel_order_45_of_Caudoviricetes	novel_subfamily_1_of_novel_family_12_of_novel_order_45_of_Caudoviricetes	novel_genus_66_of_novel_subfamily_1_of_novel_family_12_of_novel_order_45_of_Caudoviricetes	3
226_GCF_003415955A	1	intact	tail,plate	ps	Duplodnaviria	Heunggongvirae	Uroviricota	Caudoviricetes	novel_order_45_of_Caudoviricetes	novel_family_3_of_novel_order_45_of_Caudoviricetes	novel_subfamily_0_of_novel_family_3_of_novel_order_45_of_Caudoviricetes	novel_genus_10_of_novel_subfamily_0_of_novel_family_3_of_novel_order_45_of_Caudoviricetes	7
226_GCF_013305335A	1	intact	tail,plate,lysis	ps	Duplodnaviria	Heunggongvirae	Uroviricota	Caudoviricetes	novel_order_45_of_Caudoviricetes	novel_family_3_of_novel_order_45_of_Caudoviricetes	novel_subfamily_0_of_novel_family_3_of_novel_order_45_of_Caudoviricetes	novel_genus_10_of_novel_subfamily_0_of_novel_family_3_of_novel_order_45_of_Caudoviricetes	1
226_GCF_022513865A	1	intact	tail,plate	ps	Duplodnaviria	Heunggongvirae	Uroviricota	Caudoviricetes	novel_order_45_of_Caudoviricetes	novel_family_3_of_novel_order_45_of_Caudoviricetes	novel_subfamily_0_of_novel_family_3_of_novel_order_45_of_Caudoviricetes	novel_genus_10_of_novel_subfamily_0_of_novel_family_3_of_novel_order_45_of_Caudoviricetes	3
226_GCF_900582855A	1	intact	tail,plate	ps	Duplodnaviria	Heunggongvirae	Uroviricota	Caudoviricetes	novel_order_45_of_Caudoviricetes	novel_family_3_of_novel_order_45_of_Caudoviricetes	novel_subfamily_0_of_novel_family_3_of_novel_order_45_of_Caudoviricetes	novel_genus_10_of_novel_subfamily_0_of_novel_family_3_of_novel_order_45_of_Caudoviricetes	8
226_GCF_900590075A	1	intact	tail,plate	ps	Duplodnaviria	Heunggongvirae	Uroviricota	Caudoviricetes	novel_order_45_of_Caudoviricetes	novel_family_3_of_novel_order_45_of_Caudoviricetes	novel_subfamily_0_of_novel_family_3_of_novel_order_45_of_Caudoviricetes	novel_genus_10_of_novel_subfamily_0_of_novel_family_3_of_novel_order_45_of_Caudoviricetes	8
227_GCF_001270465A	8	intact	tail,plate,lysis,lysin,virion,head,terminase,capsid,portal,integrase	ps	Duplodnaviria	Heunggongvirae	Uroviricota	Caudoviricetes	novel_order_32_of_Caudoviricetes	Peduoviridae	novel_subfamily_1_of_Peduoviridae	novel_genus_8_of_novel_subfamily_1_of_Peduoviridae	3
227_GCF_003415975A	1	intact	tail,plate	ps	Duplodnaviria	Heunggongvirae	Uroviricota	Caudoviricetes	novel_order_45_of_Caudoviricetes	novel_family_3_of_novel_order_45_of_Caudoviricetes	novel_subfamily_0_of_novel_family_3_of_novel_order_45_of_Caudoviricetes	novel_genus_10_of_novel_subfamily_0_of_novel_family_3_of_novel_order_45_of_Caudoviricetes	7
227_GCF_013305335A	8	intact	portal,terminase,capsid,head,tail,virion,lysin,lysis,plate	ps	Duplodnaviria	Heunggongvirae	Uroviricota	Caudoviricetes	novel_order_32_of_Caudoviricetes	Peduoviridae	novel_subfamily_1_of_Peduoviridae	novel_genus_8_of_novel_subfamily_1_of_Peduoviridae	1
227_GCF_022513865A	25	intact	tail,head,capsid,portal,terminase,recombinase,integrase	ps	Duplodnaviria	Heunggongvirae	Uroviricota	Caudoviricetes	novel_order_45_of_Caudoviricetes	novel_family_7_of_novel_order_45_of_Caudoviricetes	novel_subfamily_0_of_novel_family_7_of_novel_order_45_of_Caudoviricetes	novel_genus_52_of_novel_subfamily_0_of_novel_family_7_of_novel_order_45_of_Caudoviricetes	3
227_GCF_900582875A	1	intact	tail,plate	ps	Duplodnaviria	Heunggongvirae	Uroviricota	Caudoviricetes	novel_order_45_of_Caudoviricetes	novel_family_3_of_novel_order_45_of_Caudoviricetes	novel_subfamily_0_of_novel_family_3_of_novel_order_45_of_Caudoviricetes	novel_genus_10_of_novel_subfamily_0_of_novel_family_3_of_novel_order_45_of_Caudoviricetes	8
227_GCF_900590105A	26	intact	tail,head,portal,integrase	ps	Duplodnaviria	Heunggongvirae	Uroviricota	Caudoviricetes	novel_order_45_of_Caudoviricetes	novel_family_12_of_novel_order_45_of_Caudoviricetes	novel_subfamily_1_of_novel_family_12_of_novel_order_45_of_Caudoviricetes	novel_genus_101_of_novel_subfamily_1_of_novel_family_12_of_novel_order_45_of_Caudoviricetes	8
228_GCF_001270465A	6	intact	tail,plate,capsid,head,portal,terminase,integrase	ps	Duplodnaviria	Heunggongvirae	Uroviricota	Caudoviricetes	novel_order_45_of_Caudoviricetes	novel_family_1_of_novel_order_45_of_Caudoviricetes	novel_subfamily_0_of_novel_family_1_of_novel_order_45_of_Caudoviricetes	novel_genus_6_of_novel_subfamily_0_of_novel_family_1_of_novel_order_45_of_Caudoviricetes	3
228_GCF_003415985A	1	intact	tail,plate	ps	Duplodnaviria	Heunggongvirae	Uroviricota	Caudoviricetes	novel_order_45_of_Caudoviricetes	novel_family_3_of_novel_order_45_of_Caudoviricetes	novel_subfamily_0_of_novel_family_3_of_novel_order_45_of_Caudoviricetes	novel_genus_10_of_novel_subfamily_0_of_novel_family_3_of_novel_order_45_of_Caudoviricetes	7
228_GCF_013305355A	25	intact	transposase,terminase,head,capsid,virion,tail	ps	Duplodnaviria	Heunggongvirae	Uroviricota	Caudoviricetes	novel_order_45_of_Caudoviricetes	novel_family_7_of_novel_order_45_of_Caudoviricetes	novel_subfamily_0_of_novel_family_7_of_novel_order_45_of_Caudoviricetes	novel_genus_55_of_novel_subfamily_0_of_novel_family_7_of_novel_order_45_of_Caudoviricetes	1
228_GCF_022513865A	26	incomplete	integrase,recombinase	ps	Duplodnaviria	Heunggongvirae	Uroviricota	Caudoviricetes	novel_order_45_of_Caudoviricetes	novel_family_7_of_novel_order_45_of_Caudoviricetes	novel_subfamily_0_of_novel_family_7_of_novel_order_45_of_Caudoviricetes	novel_genus_10_of_novel_subfamily_0_of_novel_family_7_of_novel_order_45_of_Caudoviricetes	3
228_GCF_900582915A	26	intact	integrase,head,portal,tail,protease	ps	Duplodnaviria	Heunggongvirae	Uroviricota	Caudoviricetes	novel_order_45_of_Caudoviricetes	novel_family_12_of_novel_order_45_of_Caudoviricetes	novel_subfamily_1_of_novel_family_12_of_novel_order_45_of_Caudoviricetes	novel_genus_101_of_novel_subfamily_1_of_novel_family_12_of_novel_order_45_of_Caudoviricetes	8
228_GCF_900590105A	8	intact	portal,terminase,capsid,head,tail,virion,lysin,lysis,plate	ps	Duplodnaviria	Heunggongvirae	Uroviricota	Caudoviricetes	novel_order_32_of_Caudoviricetes	Peduoviridae	novel_subfamily_1_of_Peduoviridae	novel_genus_8_of_novel_subfamily_1_of_Peduoviridae	8
229_GCF_001275725A	26	intact	tail,head,capsid,protease,portal,integrase	ps	Duplodnaviria	Heunggongvirae	Uroviricota	Caudoviricetes	novel_order_45_of_Caudoviricetes	novel_family_12_of_novel_order_45_of_Caudoviricetes	novel_subfamily_1_of_novel_family_12_of_novel_order_45_of_Caudoviricetes	novel_genus_66_of_novel_subfamily_1_of_novel_family_12_of_novel_order_45_of_Caudoviricetes	7
229_GCF_003416005A	1	intact	tail,plate	ps	Duplodnaviria	Heunggongvirae	Uroviricota	Caudoviricetes	novel_order_45_of_Caudoviricetes	novel_family_3_of_novel_order_45_of_Caudoviricetes	novel_subfamily_0_of_novel_family_3_of_novel_order_45_of_Caudoviricetes	novel_genus_10_of_novel_subfamily_0_of_novel_family_3_of_novel_order_45_of_Caudoviricetes	7
229_GCF_013305355A	1	intact	tail,plate	ps	Duplodnaviria	Heunggongvirae	Uroviricota	Caudoviricetes	novel_order_45_of_Caudoviricetes	novel_family_3_of_novel_order_45_of_Caudoviricetes	novel_subfamily_0_of_novel_family_3_of_novel_order_45_of_Caudoviricetes	novel_genus_10_of_novel_subfamily_0_of_novel_family_3_of_novel_order_45_of_Caudoviricetes	1
229_GCF_022513865A	25	intact	transposase,terminase,portal,head,capsid,virion,tail,recombinase	ps	Duplodnaviria	Heunggongvirae	Uroviricota	Caudoviricetes	novel_order_45_of_Caudoviricetes	novel_family_7_of_novel_order_45_of_Caudoviricetes	novel_subfamily_0_of_novel_family_7_of_novel_order_45_of_Caudoviricetes	novel_genus_10_of_novel_subfamily_0_of_novel_family_7_of_novel_order_45_of_Caudoviricetes	3
229_GCF_900582915A	1	intact	tail,plate	ps	Duplodnaviria	Heunggongvirae	Uroviricota	Caudoviricetes	novel_order_45_of_Caudoviricetes	novel_family_3_of_novel_order_45_of_Caudoviricetes	novel_subfamily_0_of_novel_family_3_of_novel_order_45_of_Caudoviricetes	novel_genus_10_of_novel_subfamily_0_of_novel_family_3_of_novel_order_45_of_Caudoviricetes	8
229_GCF_900590105A	6	intact	tail,plate,capsid,head,portal,terminase,integrase	ps	Duplodnaviria	Heunggongvirae	Uroviricota	Caudoviricetes	novel_order_45_of_Caudoviricetes	novel_family_1_of_novel_order_45_of_Caudoviricetes	novel_subfamily_0_of_novel_family_1_of_novel_order_45_of_Caudoviricetes	novel_genus_9_of_novel_subfamily_0_of_novel_family_1_of_novel_order_45_of_Caudoviricetes	8
23_GCF_000145905A	25	intact	recombinase,transposase,terminase,portal,head,capsid,virion,tail	ps	Duplodnaviria	Heunggongvirae	Uroviricota	Caudoviricetes	novel_order_45_of_Caudoviricetes	novel_family_7_of_novel_order_45_of_Caudoviricetes	novel_subfamily_0_of_novel_family_7_of_novel_order_45_of_Caudoviricetes	novel_genus_18_of_novel_subfamily_0_of_novel_family_7_of_novel_order_45_of_Caudoviricetes	6
23_GCF_002905695A	1	intact	tail,plate,lysis,integrase,terminase,portal,head,capsid	ps	Duplodnaviria	Heunggongvirae	Uroviricota	Caudoviricetes	novel_order_45_of_Caudoviricetes	novel_family_1_of_novel_order_45_of_Caudoviricetes	novel_subfamily_0_of_novel_family_1_of_novel_order_45_of_Caudoviricetes	novel_genus_9_of_novel_subfamily_0_of_novel_family_1_of_novel_order_45_of_Caudoviricetes	1
23_GCF_003703245A	26	intact	integrase,terminase,portal,protease,capsid,head,tail	ps	Duplodnaviria	Heunggongvirae	Uroviricota	Caudoviricetes	novel_order_45_of_Caudoviricetes	novel_family_12_of_novel_order_45_of_Caudoviricetes	novel_subfamily_1_of_novel_family_12_of_novel_order_45_of_Caudoviricetes	novel_genus_66_of_novel_subfamily_1_of_novel_family_12_of_novel_order_45_of_Caudoviricetes	14
23_GCF_021606105A	1	intact	tail,plate	ps	Duplodnaviria	Heunggongvirae	Uroviricota	Caudoviricetes	novel_order_45_of_Caudoviricetes	novel_family_3_of_novel_order_45_of_Caudoviricetes	novel_subfamily_0_of_novel_family_3_of_novel_order_45_of_Caudoviricetes	novel_genus_10_of_novel_subfamily_0_of_novel_family_3_of_novel_order_45_of_Caudoviricetes	3
23_GCF_900580605A	8	intact	tail,plate,lysis,lysin,virion,head,terminase,capsid,portal,integrase	ps	Duplodnaviria	Heunggongvirae	Uroviricota	Caudoviricetes	novel_order_32_of_Caudoviricetes	Peduoviridae	novel_subfamily_1_of_Peduoviridae	novel_genus_8_of_novel_subfamily_1_of_Peduoviridae	8
23_GCF_900588555A	1	intact	tail,plate	ps	Duplodnaviria	Heunggongvirae	Uroviricota	Caudoviricetes	novel_order_45_of_Caudoviricetes	novel_family_3_of_novel_order_45_of_Caudoviricetes	novel_subfamily_0_of_novel_family_3_of_novel_order_45_of_Caudoviricetes	novel_genus_10_of_novel_subfamily_0_of_novel_family_3_of_novel_order_45_of_Caudoviricetes	8
230_GCF_001275725A	26	incomplete	portal,terminase,integrase	ps	Duplodnaviria	Heunggongvirae	Uroviricota	Caudoviricetes	novel_order_45_of_Caudoviricetes	novel_family_12_of_novel_order_45_of_Caudoviricetes	novel_subfamily_1_of_novel_family_12_of_novel_order_45_of_Caudoviricetes	novel_genus_61_of_novel_subfamily_1_of_novel_family_12_of_novel_order_45_of_Caudoviricetes	7
230_GCF_003416035A	1	intact	tail,plate	ps	Duplodnaviria	Heunggongvirae	Uroviricota	Caudoviricetes	novel_order_45_of_Caudoviricetes	novel_family_3_of_novel_order_45_of_Caudoviricetes	novel_subfamily_0_of_novel_family_3_of_novel_order_45_of_Caudoviricetes	novel_genus_10_of_novel_subfamily_0_of_novel_family_3_of_novel_order_45_of_Caudoviricetes	7
230_GCF_013305355A	8	intact	tail,plate,lysis,lysin,virion,head,terminase,capsid,portal	ps	Duplodnaviria	Heunggongvirae	Uroviricota	Caudoviricetes	novel_order_32_of_Caudoviricetes	Peduoviridae	novel_subfamily_1_of_Peduoviridae	novel_genus_8_of_novel_subfamily_1_of_Peduoviridae	1
230_GCF_022513885A	1	intact	tail,plate	ps	Duplodnaviria	Heunggongvirae	Uroviricota	Caudoviricetes	novel_order_45_of_Caudoviricetes	novel_family_3_of_novel_order_45_of_Caudoviricetes	novel_subfamily_0_of_novel_family_3_of_novel_order_45_of_Caudoviricetes	novel_genus_10_of_novel_subfamily_0_of_novel_family_3_of_novel_order_45_of_Caudoviricetes	3
230_GCF_900582925A	1	intact	tail,plate	ps	Duplodnaviria	Heunggongvirae	Uroviricota	Caudoviricetes	novel_order_45_of_Caudoviricetes	novel_family_3_of_novel_order_45_of_Caudoviricetes	novel_subfamily_0_of_novel_family_3_of_novel_order_45_of_Caudoviricetes	novel_genus_10_of_novel_subfamily_0_of_novel_family_3_of_novel_order_45_of_Caudoviricetes	8
230_GCF_900590105A	1	intact	tail,plate	ps	Duplodnaviria	Heunggongvirae	Uroviricota	Caudoviricetes	novel_order_45_of_Caudoviricetes	novel_family_3_of_novel_order_45_of_Caudoviricetes	novel_subfamily_0_of_novel_family_3_of_novel_order_45_of_Caudoviricetes	novel_genus_10_of_novel_subfamily_0_of_novel_family_3_of_novel_order_45_of_Caudoviricetes	8
231_GCF_001275725A	6	intact	tail,plate,capsid,head,portal,terminase	ps	Duplodnaviria	Heunggongvirae	Uroviricota	Caudoviricetes	novel_order_45_of_Caudoviricetes	novel_family_1_of_novel_order_45_of_Caudoviricetes	novel_subfamily_0_of_novel_family_1_of_novel_order_45_of_Caudoviricetes	novel_genus_9_of_novel_subfamily_0_of_novel_family_1_of_novel_order_45_of_Caudoviricetes	7
231_GCF_003416055A	1	intact	tail,plate	ps	Duplodnaviria	Heunggongvirae	Uroviricota	Caudoviricetes	novel_order_45_of_Caudoviricetes	novel_family_3_of_novel_order_45_of_Caudoviricetes	novel_subfamily_0_of_novel_family_3_of_novel_order_45_of_Caudoviricetes	novel_genus_10_of_novel_subfamily_0_of_novel_family_3_of_novel_order_45_of_Caudoviricetes	7
231_GCF_013305385A	25	intact	transposase,terminase,head,capsid,virion,tail	ps	Duplodnaviria	Heunggongvirae	Uroviricota	Caudoviricetes	novel_order_45_of_Caudoviricetes	novel_family_7_of_novel_order_45_of_Caudoviricetes	novel_subfamily_0_of_novel_family_7_of_novel_order_45_of_Caudoviricetes	novel_genus_55_of_novel_subfamily_0_of_novel_family_7_of_novel_order_45_of_Caudoviricetes	1
231_GCF_022513905A	6	intact	tail,plate,capsid,head,portal,terminase,integrase	ps	Duplodnaviria	Heunggongvirae	Uroviricota	Caudoviricetes	novel_order_45_of_Caudoviricetes	novel_family_1_of_novel_order_45_of_Caudoviricetes	novel_subfamily_0_of_novel_family_1_of_novel_order_45_of_Caudoviricetes	novel_genus_9_of_novel_subfamily_0_of_novel_family_1_of_novel_order_45_of_Caudoviricetes	3
231_GCF_900582955A	1	intact	tail,plate	ps	Duplodnaviria	Heunggongvirae	Uroviricota	Caudoviricetes	novel_order_45_of_Caudoviricetes	novel_family_3_of_novel_order_45_of_Caudoviricetes	novel_subfamily_0_of_novel_family_3_of_novel_order_45_of_Caudoviricetes	novel_genus_10_of_novel_subfamily_0_of_novel_family_3_of_novel_order_45_of_Caudoviricetes	8
231_GCF_900590135A	1	intact	tail,plate	ps	Duplodnaviria	Heunggongvirae	Uroviricota	Caudoviricetes	novel_order_45_of_Caudoviricetes	novel_family_3_of_novel_order_45_of_Caudoviricetes	novel_subfamily_0_of_novel_family_3_of_novel_order_45_of_Caudoviricetes	novel_genus_10_of_novel_subfamily_0_of_novel_family_3_of_novel_order_45_of_Caudoviricetes	8
232_GCF_001275725A	1	intact	integrase,tail,plate	ps	Duplodnaviria	Heunggongvirae	Uroviricota	Caudoviricetes	novel_order_45_of_Caudoviricetes	novel_family_3_of_novel_order_45_of_Caudoviricetes	novel_subfamily_0_of_novel_family_3_of_novel_order_45_of_Caudoviricetes	novel_genus_10_of_novel_subfamily_0_of_novel_family_3_of_novel_order_45_of_Caudoviricetes	7
232_GCF_003416075A	1	intact	tail,plate	ps	Duplodnaviria	Heunggongvirae	Uroviricota	Caudoviricetes	novel_order_45_of_Caudoviricetes	novel_family_3_of_novel_order_45_of_Caudoviricetes	novel_subfamily_0_of_novel_family_3_of_novel_order_45_of_Caudoviricetes	novel_genus_10_of_novel_subfamily_0_of_novel_family_3_of_novel_order_45_of_Caudoviricetes	7
232_GCF_013305385A	1	intact	tail,plate,lysis	ps	Duplodnaviria	Heunggongvirae	Uroviricota	Caudoviricetes	novel_order_45_of_Caudoviricetes	novel_family_3_of_novel_order_45_of_Caudoviricetes	novel_subfamily_0_of_novel_family_3_of_novel_order_45_of_Caudoviricetes	novel_genus_10_of_novel_subfamily_0_of_novel_family_3_of_novel_order_45_of_Caudoviricetes	1
232_GCF_022513905A	1	intact	tail,plate	ps	Duplodnaviria	Heunggongvirae	Uroviricota	Caudoviricetes	novel_order_45_of_Caudoviricetes	novel_family_3_of_novel_order_45_of_Caudoviricetes	novel_subfamily_0_of_novel_family_3_of_novel_order_45_of_Caudoviricetes	novel_genus_10_of_novel_subfamily_0_of_novel_family_3_of_novel_order_45_of_Caudoviricetes	3
232_GCF_900582955A	6	intact	tail,plate,capsid,head,portal,terminase,lysis,integrase	ps	Duplodnaviria	Heunggongvirae	Uroviricota	Caudoviricetes	novel_order_45_of_Caudoviricetes	novel_family_1_of_novel_order_45_of_Caudoviricetes	novel_subfamily_0_of_novel_family_1_of_novel_order_45_of_Caudoviricetes	novel_genus_9_of_novel_subfamily_0_of_novel_family_1_of_novel_order_45_of_Caudoviricetes	8
232_GCF_900590175A	1	intact	tail,plate	ps	Duplodnaviria	Heunggongvirae	Uroviricota	Caudoviricetes	novel_order_45_of_Caudoviricetes	novel_family_3_of_novel_order_45_of_Caudoviricetes	novel_subfamily_0_of_novel_family_3_of_novel_order_45_of_Caudoviricetes	novel_genus_10_of_novel_subfamily_0_of_novel_family_3_of_novel_order_45_of_Caudoviricetes	8
233_GCF_001275735A	26	incomplete	terminase,integrase	ps	Duplodnaviria	Heunggongvirae	Uroviricota	Caudoviricetes	novel_order_45_of_Caudoviricetes	novel_family_12_of_novel_order_45_of_Caudoviricetes	novel_subfamily_1_of_novel_family_12_of_novel_order_45_of_Caudoviricetes	novel_genus_61_of_novel_subfamily_1_of_novel_family_12_of_novel_order_45_of_Caudoviricetes	7
233_GCF_003416085A	1	intact	tail,plate	ps	Duplodnaviria	Heunggongvirae	Uroviricota	Caudoviricetes	novel_order_45_of_Caudoviricetes	novel_family_3_of_novel_order_45_of_Caudoviricetes	novel_subfamily_0_of_novel_family_3_of_novel_order_45_of_Caudoviricetes	novel_genus_10_of_novel_subfamily_0_of_novel_family_3_of_novel_order_45_of_Caudoviricetes	7
233_GCF_013305385A	8	intact	portal,terminase,capsid,head,tail,virion,lysin,lysis,plate	ps	Duplodnaviria	Heunggongvirae	Uroviricota	Caudoviricetes	novel_order_32_of_Caudoviricetes	Peduoviridae	novel_subfamily_1_of_Peduoviridae	novel_genus_8_of_novel_subfamily_1_of_Peduoviridae	1
233_GCF_022513905A	26	intact	tail,virion,capsid,head,portal,terminase,transposase,recombinase,integrase	ps	Duplodnaviria	Heunggongvirae	Uroviricota	Caudoviricetes	novel_order_45_of_Caudoviricetes	novel_family_7_of_novel_order_45_of_Caudoviricetes	novel_subfamily_0_of_novel_family_7_of_novel_order_45_of_Caudoviricetes	novel_genus_10_of_novel_subfamily_0_of_novel_family_7_of_novel_order_45_of_Caudoviricetes	3
233_GCF_900582965A	1	intact	tail,plate	ps	Duplodnaviria	Heunggongvirae	Uroviricota	Caudoviricetes	novel_order_45_of_Caudoviricetes	novel_family_3_of_novel_order_45_of_Caudoviricetes	novel_subfamily_0_of_novel_family_3_of_novel_order_45_of_Caudoviricetes	novel_genus_10_of_novel_subfamily_0_of_novel_family_3_of_novel_order_45_of_Caudoviricetes	8
233_GCF_900590195A	1	intact	tail,plate	ps	Duplodnaviria	Heunggongvirae	Uroviricota	Caudoviricetes	novel_order_45_of_Caudoviricetes	novel_family_3_of_novel_order_45_of_Caudoviricetes	novel_subfamily_0_of_novel_family_3_of_novel_order_45_of_Caudoviricetes	novel_genus_10_of_novel_subfamily_0_of_novel_family_3_of_novel_order_45_of_Caudoviricetes	8
234_GCF_001275735A	1	intact	integrase,tail,plate	ps	Duplodnaviria	Heunggongvirae	Uroviricota	Caudoviricetes	novel_order_45_of_Caudoviricetes	novel_family_3_of_novel_order_45_of_Caudoviricetes	novel_subfamily_0_of_novel_family_3_of_novel_order_45_of_Caudoviricetes	novel_genus_10_of_novel_subfamily_0_of_novel_family_3_of_novel_order_45_of_Caudoviricetes	7
234_GCF_003416145A	2	intact	tail,plate	ps	Duplodnaviria	Heunggongvirae	Uroviricota	Caudoviricetes	novel_order_45_of_Caudoviricetes	novel_family_3_of_novel_order_45_of_Caudoviricetes	novel_subfamily_0_of_novel_family_3_of_novel_order_45_of_Caudoviricetes	novel_genus_10_of_novel_subfamily_0_of_novel_family_3_of_novel_order_45_of_Caudoviricetes	2
234_GCF_013305395A	25	intact	transposase,terminase,head,capsid,virion,tail	ps	Duplodnaviria	Heunggongvirae	Uroviricota	Caudoviricetes	novel_order_45_of_Caudoviricetes	novel_family_7_of_novel_order_45_of_Caudoviricetes	novel_subfamily_0_of_novel_family_7_of_novel_order_45_of_Caudoviricetes	novel_genus_55_of_novel_subfamily_0_of_novel_family_7_of_novel_order_45_of_Caudoviricetes	1
234_GCF_022513905A	25	intact	tail,head,capsid,portal,terminase,recombinase	ps	Duplodnaviria	Heunggongvirae	Uroviricota	Caudoviricetes	novel_order_45_of_Caudoviricetes	novel_family_7_of_novel_order_45_of_Caudoviricetes	novel_subfamily_0_of_novel_family_7_of_novel_order_45_of_Caudoviricetes	novel_genus_52_of_novel_subfamily_0_of_novel_family_7_of_novel_order_45_of_Caudoviricetes	3
234_GCF_900582985A	1	intact	tail,plate	ps	Duplodnaviria	Heunggongvirae	Uroviricota	Caudoviricetes	novel_order_45_of_Caudoviricetes	novel_family_3_of_novel_order_45_of_Caudoviricetes	novel_subfamily_0_of_novel_family_3_of_novel_order_45_of_Caudoviricetes	novel_genus_10_of_novel_subfamily_0_of_novel_family_3_of_novel_order_45_of_Caudoviricetes	8
234_GCF_900590215A	6	intact	tail,plate,capsid,head,portal,terminase,integrase	ps	Duplodnaviria	Heunggongvirae	Uroviricota	Caudoviricetes	novel_order_45_of_Caudoviricetes	novel_family_1_of_novel_order_45_of_Caudoviricetes	novel_subfamily_0_of_novel_family_1_of_novel_order_45_of_Caudoviricetes	novel_genus_9_of_novel_subfamily_0_of_novel_family_1_of_novel_order_45_of_Caudoviricetes	8
235_GCF_001275735A	6	intact	terminase,portal,head,capsid,tail,plate	ps	Duplodnaviria	Heunggongvirae	Uroviricota	Caudoviricetes	novel_order_45_of_Caudoviricetes	novel_family_1_of_novel_order_45_of_Caudoviricetes	novel_subfamily_0_of_novel_family_1_of_novel_order_45_of_Caudoviricetes	novel_genus_9_of_novel_subfamily_0_of_novel_family_1_of_novel_order_45_of_Caudoviricetes	7
235_GCF_003416165A	2	intact	tail,plate	ps	Duplodnaviria	Heunggongvirae	Uroviricota	Caudoviricetes	novel_order_45_of_Caudoviricetes	novel_family_3_of_novel_order_45_of_Caudoviricetes	novel_subfamily_0_of_novel_family_3_of_novel_order_45_of_Caudoviricetes	novel_genus_10_of_novel_subfamily_0_of_novel_family_3_of_novel_order_45_of_Caudoviricetes	2
235_GCF_013305395A	1	intact	tail,plate	ps	Duplodnaviria	Heunggongvirae	Uroviricota	Caudoviricetes	novel_order_45_of_Caudoviricetes	novel_family_3_of_novel_order_45_of_Caudoviricetes	novel_subfamily_0_of_novel_family_3_of_novel_order_45_of_Caudoviricetes	novel_genus_10_of_novel_subfamily_0_of_novel_family_3_of_novel_order_45_of_Caudoviricetes	1
235_GCF_022557235A	26	intact	integrase,terminase,portal,head,capsid,tail	ps	Duplodnaviria	Heunggongvirae	Uroviricota	Caudoviricetes	novel_order_45_of_Caudoviricetes	novel_family_12_of_novel_order_45_of_Caudoviricetes	novel_subfamily_1_of_novel_family_12_of_novel_order_45_of_Caudoviricetes	novel_genus_35_of_novel_subfamily_1_of_novel_family_12_of_novel_order_45_of_Caudoviricetes	14
235_GCF_900582995A	1	intact	tail,plate	ps	Duplodnaviria	Heunggongvirae	Uroviricota	Caudoviricetes	novel_order_45_of_Caudoviricetes	novel_family_3_of_novel_order_45_of_Caudoviricetes	novel_subfamily_0_of_novel_family_3_of_novel_order_45_of_Caudoviricetes	novel_genus_10_of_novel_subfamily_0_of_novel_family_3_of_novel_order_45_of_Caudoviricetes	8
235_GCF_900590215A	1	intact	tail,plate	ps	Duplodnaviria	Heunggongvirae	Uroviricota	Caudoviricetes	novel_order_45_of_Caudoviricetes	novel_family_3_of_novel_order_45_of_Caudoviricetes	novel_subfamily_0_of_novel_family_3_of_novel_order_45_of_Caudoviricetes	novel_genus_10_of_novel_subfamily_0_of_novel_family_3_of_novel_order_45_of_Caudoviricetes	8
236_GCF_001275735A	8	intact	tail,plate,lysis,lysin,virion,head,terminase,capsid,portal,integrase	ps	Duplodnaviria	Heunggongvirae	Uroviricota	Caudoviricetes	novel_order_32_of_Caudoviricetes	Peduoviridae	novel_subfamily_1_of_Peduoviridae	novel_genus_8_of_novel_subfamily_1_of_Peduoviridae	7
236_GCF_003416175A	1	intact	tail,plate	ps	Duplodnaviria	Heunggongvirae	Uroviricota	Caudoviricetes	novel_order_45_of_Caudoviricetes	novel_family_3_of_novel_order_45_of_Caudoviricetes	novel_subfamily_0_of_novel_family_3_of_novel_order_45_of_Caudoviricetes	novel_genus_10_of_novel_subfamily_0_of_novel_family_3_of_novel_order_45_of_Caudoviricetes	7
236_GCF_013305395A	8	intact	tail,plate,lysis,lysin,virion,head,terminase,capsid,portal	ps	Duplodnaviria	Heunggongvirae	Uroviricota	Caudoviricetes	novel_order_32_of_Caudoviricetes	Peduoviridae	novel_subfamily_1_of_Peduoviridae	novel_genus_8_of_novel_subfamily_1_of_Peduoviridae	1
236_GCF_022557235A	26	intact	tail,head,capsid,protease,portal,terminase,integrase	ps	Duplodnaviria	Heunggongvirae	Uroviricota	Caudoviricetes	novel_order_45_of_Caudoviricetes	novel_family_12_of_novel_order_45_of_Caudoviricetes	novel_subfamily_1_of_novel_family_12_of_novel_order_45_of_Caudoviricetes	novel_genus_66_of_novel_subfamily_1_of_novel_family_12_of_novel_order_45_of_Caudoviricetes	14
236_GCF_900583025A	1	intact	tail,plate	ps	Duplodnaviria	Heunggongvirae	Uroviricota	Caudoviricetes	novel_order_45_of_Caudoviricetes	novel_family_3_of_novel_order_45_of_Caudoviricetes	novel_subfamily_0_of_novel_family_3_of_novel_order_45_of_Caudoviricetes	novel_genus_10_of_novel_subfamily_0_of_novel_family_3_of_novel_order_45_of_Caudoviricetes	8
236_GCF_900590215A	8	intact	portal,terminase,capsid,head,tail,virion,lysin,lysis,plate	ps	Duplodnaviria	Heunggongvirae	Uroviricota	Caudoviricetes	novel_order_32_of_Caudoviricetes	Peduoviridae	novel_subfamily_1_of_Peduoviridae	novel_genus_8_of_novel_subfamily_1_of_Peduoviridae	8
237_GCF_001275735A	26	intact	tail,head,capsid,protease,portal,integrase	ps	Duplodnaviria	Heunggongvirae	Uroviricota	Caudoviricetes	novel_order_45_of_Caudoviricetes	novel_family_12_of_novel_order_45_of_Caudoviricetes	novel_subfamily_1_of_novel_family_12_of_novel_order_45_of_Caudoviricetes	novel_genus_66_of_novel_subfamily_1_of_novel_family_12_of_novel_order_45_of_Caudoviricetes	7
237_GCF_003416195A	1	intact	tail,plate	ps	Duplodnaviria	Heunggongvirae	Uroviricota	Caudoviricetes	novel_order_45_of_Caudoviricetes	novel_family_3_of_novel_order_45_of_Caudoviricetes	novel_subfamily_0_of_novel_family_3_of_novel_order_45_of_Caudoviricetes	novel_genus_10_of_novel_subfamily_0_of_novel_family_3_of_novel_order_45_of_Caudoviricetes	7
237_GCF_013305425A	25	intact	tail,head,virion,capsid,terminase,transposase,integrase	ps	Duplodnaviria	Heunggongvirae	Uroviricota	Caudoviricetes	novel_order_45_of_Caudoviricetes	novel_family_7_of_novel_order_45_of_Caudoviricetes	novel_subfamily_0_of_novel_family_7_of_novel_order_45_of_Caudoviricetes	novel_genus_55_of_novel_subfamily_0_of_novel_family_7_of_novel_order_45_of_Caudoviricetes	1
237_GCF_022557235A	6	intact	tail,plate,capsid,head,portal,terminase,integrase	ps	Duplodnaviria	Heunggongvirae	Uroviricota	Caudoviricetes	novel_order_45_of_Caudoviricetes	novel_family_1_of_novel_order_45_of_Caudoviricetes	novel_subfamily_0_of_novel_family_1_of_novel_order_45_of_Caudoviricetes	novel_genus_6_of_novel_subfamily_0_of_novel_family_1_of_novel_order_45_of_Caudoviricetes	14
237_GCF_900583065A	6	intact	integrase,lysis,terminase,portal,head,capsid,tail,plate	ps	Duplodnaviria	Heunggongvirae	Uroviricota	Caudoviricetes	novel_order_45_of_Caudoviricetes	novel_family_1_of_novel_order_45_of_Caudoviricetes	novel_subfamily_0_of_novel_family_1_of_novel_order_45_of_Caudoviricetes	novel_genus_9_of_novel_subfamily_0_of_novel_family_1_of_novel_order_45_of_Caudoviricetes	8
237_GCF_900590215A	26	intact	tail,head,portal,integrase	ps	Duplodnaviria	Heunggongvirae	Uroviricota	Caudoviricetes	novel_order_45_of_Caudoviricetes	novel_family_12_of_novel_order_45_of_Caudoviricetes	novel_subfamily_1_of_novel_family_12_of_novel_order_45_of_Caudoviricetes	novel_genus_101_of_novel_subfamily_1_of_novel_family_12_of_novel_order_45_of_Caudoviricetes	8
238_GCF_001281365A	26	intact	integrase,terminase,portal,protease,capsid,head,tail	ps	Duplodnaviria	Heunggongvirae	Uroviricota	Caudoviricetes	novel_order_45_of_Caudoviricetes	novel_family_12_of_novel_order_45_of_Caudoviricetes	novel_subfamily_1_of_novel_family_12_of_novel_order_45_of_Caudoviricetes	novel_genus_66_of_novel_subfamily_1_of_novel_family_12_of_novel_order_45_of_Caudoviricetes	4
238_GCF_003416235A	1	intact	tail,plate	ps	Duplodnaviria	Heunggongvirae	Uroviricota	Caudoviricetes	novel_order_45_of_Caudoviricetes	novel_family_3_of_novel_order_45_of_Caudoviricetes	novel_subfamily_0_of_novel_family_3_of_novel_order_45_of_Caudoviricetes	novel_genus_10_of_novel_subfamily_0_of_novel_family_3_of_novel_order_45_of_Caudoviricetes	7
238_GCF_013305425A	1	intact	tail,plate	ps	Duplodnaviria	Heunggongvirae	Uroviricota	Caudoviricetes	novel_order_45_of_Caudoviricetes	novel_family_3_of_novel_order_45_of_Caudoviricetes	novel_subfamily_0_of_novel_family_3_of_novel_order_45_of_Caudoviricetes	novel_genus_10_of_novel_subfamily_0_of_novel_family_3_of_novel_order_45_of_Caudoviricetes	1
238_GCF_022557235A	1	intact	tail,plate	ps	Duplodnaviria	Heunggongvirae	Uroviricota	Caudoviricetes	novel_order_45_of_Caudoviricetes	novel_family_3_of_novel_order_45_of_Caudoviricetes	novel_subfamily_0_of_novel_family_3_of_novel_order_45_of_Caudoviricetes	novel_genus_10_of_novel_subfamily_0_of_novel_family_3_of_novel_order_45_of_Caudoviricetes	14
238_GCF_900583065A	26	intact	integrase,head,portal,tail	ps	Duplodnaviria	Heunggongvirae	Uroviricota	Caudoviricetes	novel_order_45_of_Caudoviricetes	novel_family_12_of_novel_order_45_of_Caudoviricetes	novel_subfamily_1_of_novel_family_12_of_novel_order_45_of_Caudoviricetes	novel_genus_92_of_novel_subfamily_1_of_novel_family_12_of_novel_order_45_of_Caudoviricetes	8
238_GCF_900590235A	1	intact	tail,plate	ps	Duplodnaviria	Heunggongvirae	Uroviricota	Caudoviricetes	novel_order_45_of_Caudoviricetes	novel_family_3_of_novel_order_45_of_Caudoviricetes	novel_subfamily_0_of_novel_family_3_of_novel_order_45_of_Caudoviricetes	novel_genus_10_of_novel_subfamily_0_of_novel_family_3_of_novel_order_45_of_Caudoviricetes	8
239_GCF_001281365A	2	intact	tail,plate	ps	Duplodnaviria	Heunggongvirae	Uroviricota	Caudoviricetes	novel_order_45_of_Caudoviricetes	novel_family_3_of_novel_order_45_of_Caudoviricetes	novel_subfamily_0_of_novel_family_3_of_novel_order_45_of_Caudoviricetes	novel_genus_10_of_novel_subfamily_0_of_novel_family_3_of_novel_order_45_of_Caudoviricetes	4
239_GCF_003416245A	1	intact	tail,plate	ps	Duplodnaviria	Heunggongvirae	Uroviricota	Caudoviricetes	novel_order_45_of_Caudoviricetes	novel_family_3_of_novel_order_45_of_Caudoviricetes	novel_subfamily_0_of_novel_family_3_of_novel_order_45_of_Caudoviricetes	novel_genus_10_of_novel_subfamily_0_of_novel_family_3_of_novel_order_45_of_Caudoviricetes	7
239_GCF_013305425A	8	intact	portal,terminase,capsid,head,tail,virion,lysin,lysis,plate	ps	Duplodnaviria	Heunggongvirae	Uroviricota	Caudoviricetes	novel_order_32_of_Caudoviricetes	Peduoviridae	novel_subfamily_1_of_Peduoviridae	novel_genus_8_of_novel_subfamily_1_of_Peduoviridae	1
239_GCF_022557235A	8	intact	tail,lysis,lysin,virion,head,terminase,capsid,portal,integrase	ps	Duplodnaviria	Heunggongvirae	Uroviricota	Caudoviricetes	novel_order_32_of_Caudoviricetes	Peduoviridae	novel_subfamily_1_of_Peduoviridae	novel_genus_8_of_novel_subfamily_1_of_Peduoviridae	14
239_GCF_900583065A	1	intact	tail,plate	ps	Duplodnaviria	Heunggongvirae	Uroviricota	Caudoviricetes	novel_order_45_of_Caudoviricetes	novel_family_3_of_novel_order_45_of_Caudoviricetes	novel_subfamily_0_of_novel_family_3_of_novel_order_45_of_Caudoviricetes	novel_genus_10_of_novel_subfamily_0_of_novel_family_3_of_novel_order_45_of_Caudoviricetes	8
239_GCF_900590255A	1	intact	tail,plate	ps	Duplodnaviria	Heunggongvirae	Uroviricota	Caudoviricetes	novel_order_45_of_Caudoviricetes	novel_family_3_of_novel_order_45_of_Caudoviricetes	novel_subfamily_0_of_novel_family_3_of_novel_order_45_of_Caudoviricetes	novel_genus_10_of_novel_subfamily_0_of_novel_family_3_of_novel_order_45_of_Caudoviricetes	8
24_GCF_000145905A	16	incomplete	coat	ps	Monodnaviria	Loebvirae	Hofneiviricota	Faserviricetes	Tubulavirales	Inoviridae	novel_subfamily_0_of_Inoviridae	novel_genus_0_of_novel_subfamily_0_of_Inoviridae	6
24_GCF_002905695A	8	intact	integrase,portal,terminase,capsid,head,tail,virion,lysin,lysis	ps	Duplodnaviria	Heunggongvirae	Uroviricota	Caudoviricetes	novel_order_32_of_Caudoviricetes	Peduoviridae	novel_subfamily_1_of_Peduoviridae	novel_genus_8_of_novel_subfamily_1_of_Peduoviridae	1
24_GCF_003703295A	25	questionable	tail	ps	Duplodnaviria	Heunggongvirae	Uroviricota	Caudoviricetes	novel_order_45_of_Caudoviricetes	novel_family_7_of_novel_order_45_of_Caudoviricetes	novel_subfamily_0_of_novel_family_7_of_novel_order_45_of_Caudoviricetes	novel_genus_26_of_novel_subfamily_0_of_novel_family_7_of_novel_order_45_of_Caudoviricetes	14
24_GCF_021606145A	25	intact	tail,virion,head,capsid,portal,transposase	ps	Duplodnaviria	Heunggongvirae	Uroviricota	Caudoviricetes	novel_order_45_of_Caudoviricetes	novel_family_7_of_novel_order_45_of_Caudoviricetes	novel_subfamily_0_of_novel_family_7_of_novel_order_45_of_Caudoviricetes	novel_genus_40_of_novel_subfamily_0_of_novel_family_7_of_novel_order_45_of_Caudoviricetes	1
24_GCF_900580605A	1	intact	tail,plate	ps	Duplodnaviria	Heunggongvirae	Uroviricota	Caudoviricetes	novel_order_45_of_Caudoviricetes	novel_family_3_of_novel_order_45_of_Caudoviricetes	novel_subfamily_0_of_novel_family_3_of_novel_order_45_of_Caudoviricetes	novel_genus_10_of_novel_subfamily_0_of_novel_family_3_of_novel_order_45_of_Caudoviricetes	8
24_GCF_900588565A	25	intact	integrase,tail,head,virion,capsid,terminase	ps	Duplodnaviria	Heunggongvirae	Uroviricota	Caudoviricetes	novel_order_45_of_Caudoviricetes	novel_family_7_of_novel_order_45_of_Caudoviricetes	novel_subfamily_0_of_novel_family_7_of_novel_order_45_of_Caudoviricetes	novel_genus_63_of_novel_subfamily_0_of_novel_family_7_of_novel_order_45_of_Caudoviricetes	8
240_GCF_001293575A	26	questionable	tail,head,capsid,terminase	ps	Duplodnaviria	Heunggongvirae	Uroviricota	Caudoviricetes	novel_order_45_of_Caudoviricetes	novel_family_12_of_novel_order_45_of_Caudoviricetes	novel_subfamily_1_of_novel_family_12_of_novel_order_45_of_Caudoviricetes	novel_genus_31_of_novel_subfamily_1_of_novel_family_12_of_novel_order_45_of_Caudoviricetes	5
240_GCF_003416295A	1	intact	tail,plate	ps	Duplodnaviria	Heunggongvirae	Uroviricota	Caudoviricetes	novel_order_45_of_Caudoviricetes	novel_family_3_of_novel_order_45_of_Caudoviricetes	novel_subfamily_0_of_novel_family_3_of_novel_order_45_of_Caudoviricetes	novel_genus_10_of_novel_subfamily_0_of_novel_family_3_of_novel_order_45_of_Caudoviricetes	7
240_GCF_013305435A	25	intact	transposase,terminase,head,capsid,virion,tail	ps	Duplodnaviria	Heunggongvirae	Uroviricota	Caudoviricetes	novel_order_45_of_Caudoviricetes	novel_family_7_of_novel_order_45_of_Caudoviricetes	novel_subfamily_0_of_novel_family_7_of_novel_order_45_of_Caudoviricetes	novel_genus_55_of_novel_subfamily_0_of_novel_family_7_of_novel_order_45_of_Caudoviricetes	1
240_GCF_022557255A	25	intact	transposase,terminase,head,capsid,virion,tail	ps	Duplodnaviria	Heunggongvirae	Uroviricota	Caudoviricetes	novel_order_45_of_Caudoviricetes	novel_family_7_of_novel_order_45_of_Caudoviricetes	novel_subfamily_0_of_novel_family_7_of_novel_order_45_of_Caudoviricetes	novel_genus_54_of_novel_subfamily_0_of_novel_family_7_of_novel_order_45_of_Caudoviricetes	14
240_GCF_900583075A	1	intact	tail,plate	ps	Duplodnaviria	Heunggongvirae	Uroviricota	Caudoviricetes	novel_order_45_of_Caudoviricetes	novel_family_3_of_novel_order_45_of_Caudoviricetes	novel_subfamily_0_of_novel_family_3_of_novel_order_45_of_Caudoviricetes	novel_genus_10_of_novel_subfamily_0_of_novel_family_3_of_novel_order_45_of_Caudoviricetes	8
240_GCF_900590285A	1	intact	tail,plate	ps	Duplodnaviria	Heunggongvirae	Uroviricota	Caudoviricetes	novel_order_45_of_Caudoviricetes	novel_family_3_of_novel_order_45_of_Caudoviricetes	novel_subfamily_0_of_novel_family_3_of_novel_order_45_of_Caudoviricetes	novel_genus_10_of_novel_subfamily_0_of_novel_family_3_of_novel_order_45_of_Caudoviricetes	8
241_GCF_001293575A	25	intact	terminase,head,capsid,virion,tail	ps	Duplodnaviria	Heunggongvirae	Uroviricota	Caudoviricetes	novel_order_45_of_Caudoviricetes	novel_family_7_of_novel_order_45_of_Caudoviricetes	novel_subfamily_0_of_novel_family_7_of_novel_order_45_of_Caudoviricetes	novel_genus_61_of_novel_subfamily_0_of_novel_family_7_of_novel_order_45_of_Caudoviricetes	5
241_GCF_003416325A	1	intact	tail,plate	ps	Duplodnaviria	Heunggongvirae	Uroviricota	Caudoviricetes	novel_order_45_of_Caudoviricetes	novel_family_3_of_novel_order_45_of_Caudoviricetes	novel_subfamily_0_of_novel_family_3_of_novel_order_45_of_Caudoviricetes	novel_genus_10_of_novel_subfamily_0_of_novel_family_3_of_novel_order_45_of_Caudoviricetes	7
241_GCF_013305435A	1	intact	tail,plate,lysis	ps	Duplodnaviria	Heunggongvirae	Uroviricota	Caudoviricetes	novel_order_45_of_Caudoviricetes	novel_family_3_of_novel_order_45_of_Caudoviricetes	novel_subfamily_0_of_novel_family_3_of_novel_order_45_of_Caudoviricetes	novel_genus_10_of_novel_subfamily_0_of_novel_family_3_of_novel_order_45_of_Caudoviricetes	1
241_GCF_022557255A	26	intact	integrase,terminase,portal,head,capsid,tail	ps	Duplodnaviria	Heunggongvirae	Uroviricota	Caudoviricetes	novel_order_45_of_Caudoviricetes	novel_family_12_of_novel_order_45_of_Caudoviricetes	novel_subfamily_1_of_novel_family_12_of_novel_order_45_of_Caudoviricetes	novel_genus_29_of_novel_subfamily_1_of_novel_family_12_of_novel_order_45_of_Caudoviricetes	14
241_GCF_900583085A	1	intact	tail,plate	ps	Duplodnaviria	Heunggongvirae	Uroviricota	Caudoviricetes	novel_order_45_of_Caudoviricetes	novel_family_3_of_novel_order_45_of_Caudoviricetes	novel_subfamily_0_of_novel_family_3_of_novel_order_45_of_Caudoviricetes	novel_genus_10_of_novel_subfamily_0_of_novel_family_3_of_novel_order_45_of_Caudoviricetes	8
241_GCF_900590295A	1	intact	tail,plate	ps	Duplodnaviria	Heunggongvirae	Uroviricota	Caudoviricetes	novel_order_45_of_Caudoviricetes	novel_family_3_of_novel_order_45_of_Caudoviricetes	novel_subfamily_0_of_novel_family_3_of_novel_order_45_of_Caudoviricetes	novel_genus_10_of_novel_subfamily_0_of_novel_family_3_of_novel_order_45_of_Caudoviricetes	8
242_GCF_001293575A	8	intact	portal,terminase,capsid,head,tail,virion,lysin,lysis,plate,recombinase	ps	Duplodnaviria	Heunggongvirae	Uroviricota	Caudoviricetes	novel_order_32_of_Caudoviricetes	Peduoviridae	novel_subfamily_1_of_Peduoviridae	novel_genus_8_of_novel_subfamily_1_of_Peduoviridae	5
242_GCF_003416345A	1	intact	tail,plate	ps	Duplodnaviria	Heunggongvirae	Uroviricota	Caudoviricetes	novel_order_45_of_Caudoviricetes	novel_family_3_of_novel_order_45_of_Caudoviricetes	novel_subfamily_0_of_novel_family_3_of_novel_order_45_of_Caudoviricetes	novel_genus_10_of_novel_subfamily_0_of_novel_family_3_of_novel_order_45_of_Caudoviricetes	7
242_GCF_013305435A	8	intact	portal,terminase,capsid,head,tail,virion,lysin,lysis,plate	ps	Duplodnaviria	Heunggongvirae	Uroviricota	Caudoviricetes	novel_order_32_of_Caudoviricetes	Peduoviridae	novel_subfamily_1_of_Peduoviridae	novel_genus_8_of_novel_subfamily_1_of_Peduoviridae	1
242_GCF_022557255A	1	intact	tail,plate	ps	Duplodnaviria	Heunggongvirae	Uroviricota	Caudoviricetes	novel_order_45_of_Caudoviricetes	novel_family_3_of_novel_order_45_of_Caudoviricetes	novel_subfamily_0_of_novel_family_3_of_novel_order_45_of_Caudoviricetes	novel_genus_10_of_novel_subfamily_0_of_novel_family_3_of_novel_order_45_of_Caudoviricetes	14
242_GCF_900583095A	6	intact	tail,plate,capsid,head,portal,terminase,lysis,integrase	ps	Duplodnaviria	Heunggongvirae	Uroviricota	Caudoviricetes	novel_order_45_of_Caudoviricetes	novel_family_1_of_novel_order_45_of_Caudoviricetes	novel_subfamily_0_of_novel_family_1_of_novel_order_45_of_Caudoviricetes	novel_genus_6_of_novel_subfamily_0_of_novel_family_1_of_novel_order_45_of_Caudoviricetes	8
242_GCF_900590295A	24	intact	terminase,portal,capsid,head,tail	ps	Duplodnaviria	Heunggongvirae	Uroviricota	Caudoviricetes	novel_order_45_of_Caudoviricetes	novel_family_10_of_novel_order_45_of_Caudoviricetes	novel_subfamily_2_of_novel_family_10_of_novel_order_45_of_Caudoviricetes	novel_genus_0_of_novel_subfamily_2_of_novel_family_10_of_novel_order_45_of_Caudoviricetes	8
243_GCF_001293575A	1	intact	tail,plate	ps	Duplodnaviria	Heunggongvirae	Uroviricota	Caudoviricetes	novel_order_45_of_Caudoviricetes	novel_family_3_of_novel_order_45_of_Caudoviricetes	novel_subfamily_0_of_novel_family_3_of_novel_order_45_of_Caudoviricetes	novel_genus_10_of_novel_subfamily_0_of_novel_family_3_of_novel_order_45_of_Caudoviricetes	5
243_GCF_003416355A	1	intact	tail,plate	ps	Duplodnaviria	Heunggongvirae	Uroviricota	Caudoviricetes	novel_order_45_of_Caudoviricetes	novel_family_3_of_novel_order_45_of_Caudoviricetes	novel_subfamily_0_of_novel_family_3_of_novel_order_45_of_Caudoviricetes	novel_genus_10_of_novel_subfamily_0_of_novel_family_3_of_novel_order_45_of_Caudoviricetes	7
243_GCF_013416855A	8	intact	tail,plate,lysis,lysin,virion,head,terminase,capsid,portal,integrase	ps	Duplodnaviria	Heunggongvirae	Uroviricota	Caudoviricetes	novel_order_32_of_Caudoviricetes	Peduoviridae	novel_subfamily_1_of_Peduoviridae	novel_genus_8_of_novel_subfamily_1_of_Peduoviridae	3
243_GCF_022560185A	1	intact	tail,plate	ps	Duplodnaviria	Heunggongvirae	Uroviricota	Caudoviricetes	novel_order_45_of_Caudoviricetes	novel_family_3_of_novel_order_45_of_Caudoviricetes	novel_subfamily_0_of_novel_family_3_of_novel_order_45_of_Caudoviricetes	novel_genus_10_of_novel_subfamily_0_of_novel_family_3_of_novel_order_45_of_Caudoviricetes	3
243_GCF_900583095A	24	intact	tail,head,capsid,portal,terminase	ps	Duplodnaviria	Heunggongvirae	Uroviricota	Caudoviricetes	novel_order_45_of_Caudoviricetes	novel_family_10_of_novel_order_45_of_Caudoviricetes	novel_subfamily_2_of_novel_family_10_of_novel_order_45_of_Caudoviricetes	novel_genus_0_of_novel_subfamily_2_of_novel_family_10_of_novel_order_45_of_Caudoviricetes	8
243_GCF_900590295A	6	intact	integrase,lysis,terminase,portal,head,capsid,tail,plate	ps	Duplodnaviria	Heunggongvirae	Uroviricota	Caudoviricetes	novel_order_45_of_Caudoviricetes	novel_family_1_of_novel_order_45_of_Caudoviricetes	novel_subfamily_0_of_novel_family_1_of_novel_order_45_of_Caudoviricetes	novel_genus_6_of_novel_subfamily_0_of_novel_family_1_of_novel_order_45_of_Caudoviricetes	8
244_GCF_001293665A	2	intact	tail,plate	ps	Duplodnaviria	Heunggongvirae	Uroviricota	Caudoviricetes	novel_order_45_of_Caudoviricetes	novel_family_3_of_novel_order_45_of_Caudoviricetes	novel_subfamily_0_of_novel_family_3_of_novel_order_45_of_Caudoviricetes	novel_genus_10_of_novel_subfamily_0_of_novel_family_3_of_novel_order_45_of_Caudoviricetes	4
244_GCF_003416385A	1	intact	tail,plate	ps	Duplodnaviria	Heunggongvirae	Uroviricota	Caudoviricetes	novel_order_45_of_Caudoviricetes	novel_family_3_of_novel_order_45_of_Caudoviricetes	novel_subfamily_0_of_novel_family_3_of_novel_order_45_of_Caudoviricetes	novel_genus_10_of_novel_subfamily_0_of_novel_family_3_of_novel_order_45_of_Caudoviricetes	7
244_GCF_013416855A	25	intact	tail,virion,capsid,head,portal,terminase,transposase,recombinase,integrase	ps	Duplodnaviria	Heunggongvirae	Uroviricota	Caudoviricetes	novel_order_45_of_Caudoviricetes	novel_family_7_of_novel_order_45_of_Caudoviricetes	novel_subfamily_0_of_novel_family_7_of_novel_order_45_of_Caudoviricetes	novel_genus_18_of_novel_subfamily_0_of_novel_family_7_of_novel_order_45_of_Caudoviricetes	3
244_GCF_022560185A	25	intact	integrase,recombinase,transposase,terminase,portal,head,capsid,virion,tail	ps	Duplodnaviria	Heunggongvirae	Uroviricota	Caudoviricetes	novel_order_45_of_Caudoviricetes	novel_family_7_of_novel_order_45_of_Caudoviricetes	novel_subfamily_0_of_novel_family_7_of_novel_order_45_of_Caudoviricetes	novel_genus_18_of_novel_subfamily_0_of_novel_family_7_of_novel_order_45_of_Caudoviricetes	3
244_GCF_900583095A	1	intact	tail,plate	ps	Duplodnaviria	Heunggongvirae	Uroviricota	Caudoviricetes	novel_order_45_of_Caudoviricetes	novel_family_3_of_novel_order_45_of_Caudoviricetes	novel_subfamily_0_of_novel_family_3_of_novel_order_45_of_Caudoviricetes	novel_genus_10_of_novel_subfamily_0_of_novel_family_3_of_novel_order_45_of_Caudoviricetes	8
244_GCF_900590335A	8	intact	integrase,portal,terminase,capsid,head,tail,virion,lysin,lysis,plate	ps	Duplodnaviria	Heunggongvirae	Uroviricota	Caudoviricetes	novel_order_32_of_Caudoviricetes	Peduoviridae	novel_subfamily_1_of_Peduoviridae	novel_genus_8_of_novel_subfamily_1_of_Peduoviridae	8
245_GCF_001293705A	6	intact	integrase,terminase,portal,head,capsid,tail,plate	ps	Duplodnaviria	Heunggongvirae	Uroviricota	Caudoviricetes	novel_order_45_of_Caudoviricetes	novel_family_1_of_novel_order_45_of_Caudoviricetes	novel_subfamily_0_of_novel_family_1_of_novel_order_45_of_Caudoviricetes	novel_genus_9_of_novel_subfamily_0_of_novel_family_1_of_novel_order_45_of_Caudoviricetes	3
245_GCF_003416395A	1	intact	tail,plate	ps	Duplodnaviria	Heunggongvirae	Uroviricota	Caudoviricetes	novel_order_45_of_Caudoviricetes	novel_family_3_of_novel_order_45_of_Caudoviricetes	novel_subfamily_0_of_novel_family_3_of_novel_order_45_of_Caudoviricetes	novel_genus_10_of_novel_subfamily_0_of_novel_family_3_of_novel_order_45_of_Caudoviricetes	7
245_GCF_013416855A	26	intact	tail,head,capsid,portal,terminase,integrase,transposase	ps	Duplodnaviria	Heunggongvirae	Uroviricota	Caudoviricetes	novel_order_45_of_Caudoviricetes	novel_family_12_of_novel_order_45_of_Caudoviricetes	novel_subfamily_1_of_novel_family_12_of_novel_order_45_of_Caudoviricetes	novel_genus_35_of_novel_subfamily_1_of_novel_family_12_of_novel_order_45_of_Caudoviricetes	3
245_GCF_022560185A	8	intact	portal,terminase,capsid,head,tail,virion,lysin,lysis,plate	ps	Duplodnaviria	Heunggongvirae	Uroviricota	Caudoviricetes	novel_order_32_of_Caudoviricetes	Peduoviridae	novel_subfamily_1_of_Peduoviridae	novel_genus_8_of_novel_subfamily_1_of_Peduoviridae	3
245_GCF_900583135A	1	intact	tail,plate	ps	Duplodnaviria	Heunggongvirae	Uroviricota	Caudoviricetes	novel_order_45_of_Caudoviricetes	novel_family_3_of_novel_order_45_of_Caudoviricetes	novel_subfamily_0_of_novel_family_3_of_novel_order_45_of_Caudoviricetes	novel_genus_10_of_novel_subfamily_0_of_novel_family_3_of_novel_order_45_of_Caudoviricetes	8
245_GCF_900590335A	1	intact	tail,plate	ps	Duplodnaviria	Heunggongvirae	Uroviricota	Caudoviricetes	novel_order_45_of_Caudoviricetes	novel_family_3_of_novel_order_45_of_Caudoviricetes	novel_subfamily_0_of_novel_family_3_of_novel_order_45_of_Caudoviricetes	novel_genus_10_of_novel_subfamily_0_of_novel_family_3_of_novel_order_45_of_Caudoviricetes	8
246_GCF_001293705A	26	incomplete	integrase,recombinase	ps	Duplodnaviria	Heunggongvirae	Uroviricota	Caudoviricetes	novel_order_45_of_Caudoviricetes	novel_family_7_of_novel_order_45_of_Caudoviricetes	novel_subfamily_0_of_novel_family_7_of_novel_order_45_of_Caudoviricetes	novel_genus_10_of_novel_subfamily_0_of_novel_family_7_of_novel_order_45_of_Caudoviricetes	3
246_GCF_003416405A	1	intact	tail,plate	ps	Duplodnaviria	Heunggongvirae	Uroviricota	Caudoviricetes	novel_order_45_of_Caudoviricetes	novel_family_3_of_novel_order_45_of_Caudoviricetes	novel_subfamily_0_of_novel_family_3_of_novel_order_45_of_Caudoviricetes	novel_genus_10_of_novel_subfamily_0_of_novel_family_3_of_novel_order_45_of_Caudoviricetes	7
246_GCF_013416855A	1	intact	tail,plate	ps	Duplodnaviria	Heunggongvirae	Uroviricota	Caudoviricetes	novel_order_45_of_Caudoviricetes	novel_family_3_of_novel_order_45_of_Caudoviricetes	novel_subfamily_0_of_novel_family_3_of_novel_order_45_of_Caudoviricetes	novel_genus_10_of_novel_subfamily_0_of_novel_family_3_of_novel_order_45_of_Caudoviricetes	3
246_GCF_022698325A	7	intact	tail,plate,virion,lysis,head,terminase,capsid,portal	ps	Duplodnaviria	Heunggongvirae	Uroviricota	Caudoviricetes	novel_order_45_of_Caudoviricetes	Peduoviridae	novel_subfamily_2_of_Peduoviridae	novel_genus_0_of_novel_subfamily_2_of_Peduoviridae	8
246_GCF_900583135A	8	intact	portal,terminase,capsid,head,tail,virion,lysin,lysis,plate	ps	Duplodnaviria	Heunggongvirae	Uroviricota	Caudoviricetes	novel_order_32_of_Caudoviricetes	Peduoviridae	novel_subfamily_1_of_Peduoviridae	novel_genus_8_of_novel_subfamily_1_of_Peduoviridae	8
246_GCF_900590375A	1	intact	tail,plate	ps	Duplodnaviria	Heunggongvirae	Uroviricota	Caudoviricetes	novel_order_45_of_Caudoviricetes	novel_family_3_of_novel_order_45_of_Caudoviricetes	novel_subfamily_0_of_novel_family_3_of_novel_order_45_of_Caudoviricetes	novel_genus_10_of_novel_subfamily_0_of_novel_family_3_of_novel_order_45_of_Caudoviricetes	8
247_GCF_001293705A	25	intact	transposase,terminase,portal,head,capsid,virion,tail,recombinase	ps	Duplodnaviria	Heunggongvirae	Uroviricota	Caudoviricetes	novel_order_45_of_Caudoviricetes	novel_family_7_of_novel_order_45_of_Caudoviricetes	novel_subfamily_0_of_novel_family_7_of_novel_order_45_of_Caudoviricetes	novel_genus_10_of_novel_subfamily_0_of_novel_family_7_of_novel_order_45_of_Caudoviricetes	3
247_GCF_003416425A	1	intact	tail,plate	ps	Duplodnaviria	Heunggongvirae	Uroviricota	Caudoviricetes	novel_order_45_of_Caudoviricetes	novel_family_3_of_novel_order_45_of_Caudoviricetes	novel_subfamily_0_of_novel_family_3_of_novel_order_45_of_Caudoviricetes	novel_genus_10_of_novel_subfamily_0_of_novel_family_3_of_novel_order_45_of_Caudoviricetes	7
247_GCF_013522975A	8	intact	tail,lysis,lysin,virion,head,terminase,capsid,portal	ps	Duplodnaviria	Heunggongvirae	Uroviricota	Caudoviricetes	novel_order_32_of_Caudoviricetes	Peduoviridae	novel_subfamily_1_of_Peduoviridae	novel_genus_8_of_novel_subfamily_1_of_Peduoviridae	21
247_GCF_022698325A	1	intact	tail,plate	ps	Duplodnaviria	Heunggongvirae	Uroviricota	Caudoviricetes	novel_order_45_of_Caudoviricetes	novel_family_3_of_novel_order_45_of_Caudoviricetes	novel_subfamily_0_of_novel_family_3_of_novel_order_45_of_Caudoviricetes	novel_genus_10_of_novel_subfamily_0_of_novel_family_3_of_novel_order_45_of_Caudoviricetes	8
247_GCF_900583145A	8	intact	tail,plate,lysis,lysin,virion,head,terminase,capsid,portal,integrase	ps	Duplodnaviria	Heunggongvirae	Uroviricota	Caudoviricetes	novel_order_32_of_Caudoviricetes	Peduoviridae	novel_subfamily_1_of_Peduoviridae	novel_genus_8_of_novel_subfamily_1_of_Peduoviridae	8
247_GCF_900590375A	8	intact	integrase,portal,terminase,capsid,head,tail,virion,lysin,lysis,plate	ps	Duplodnaviria	Heunggongvirae	Uroviricota	Caudoviricetes	novel_order_32_of_Caudoviricetes	Peduoviridae	novel_subfamily_1_of_Peduoviridae	novel_genus_8_of_novel_subfamily_1_of_Peduoviridae	8
248_GCF_001293705A	1	intact	tail,plate	ps	Duplodnaviria	Heunggongvirae	Uroviricota	Caudoviricetes	novel_order_45_of_Caudoviricetes	novel_family_3_of_novel_order_45_of_Caudoviricetes	novel_subfamily_0_of_novel_family_3_of_novel_order_45_of_Caudoviricetes	novel_genus_10_of_novel_subfamily_0_of_novel_family_3_of_novel_order_45_of_Caudoviricetes	3
248_GCF_003416445A	24	intact	capsid,head,tail,fiber	ps	Duplodnaviria	Heunggongvirae	Uroviricota	Caudoviricetes	novel_order_43_of_Caudoviricetes	novel_family_0_of_novel_order_43_of_Caudoviricetes	Sepvirinae	Lambdavirus	7
248_GCF_013522975A	1	intact	tail,plate	ps	Duplodnaviria	Heunggongvirae	Uroviricota	Caudoviricetes	novel_order_45_of_Caudoviricetes	novel_family_3_of_novel_order_45_of_Caudoviricetes	novel_subfamily_0_of_novel_family_3_of_novel_order_45_of_Caudoviricetes	novel_genus_10_of_novel_subfamily_0_of_novel_family_3_of_novel_order_45_of_Caudoviricetes	21
248_GCF_022790535A	1	intact	tail,plate	ps	Duplodnaviria	Heunggongvirae	Uroviricota	Caudoviricetes	novel_order_45_of_Caudoviricetes	novel_family_3_of_novel_order_45_of_Caudoviricetes	novel_subfamily_0_of_novel_family_3_of_novel_order_45_of_Caudoviricetes	novel_genus_17_of_novel_subfamily_0_of_novel_family_3_of_novel_order_45_of_Caudoviricetes	25
248_GCF_900583145A	1	intact	tail,plate	ps	Duplodnaviria	Heunggongvirae	Uroviricota	Caudoviricetes	novel_order_45_of_Caudoviricetes	novel_family_3_of_novel_order_45_of_Caudoviricetes	novel_subfamily_0_of_novel_family_3_of_novel_order_45_of_Caudoviricetes	novel_genus_10_of_novel_subfamily_0_of_novel_family_3_of_novel_order_45_of_Caudoviricetes	8
248_GCF_900590395A	26	intact	tail,head,portal,integrase	ps	Duplodnaviria	Heunggongvirae	Uroviricota	Caudoviricetes	novel_order_45_of_Caudoviricetes	novel_family_12_of_novel_order_45_of_Caudoviricetes	novel_subfamily_1_of_novel_family_12_of_novel_order_45_of_Caudoviricetes	novel_genus_92_of_novel_subfamily_1_of_novel_family_12_of_novel_order_45_of_Caudoviricetes	8
249_GCF_001293725A	26	incomplete	integrase	ps	Duplodnaviria	Heunggongvirae	Uroviricota	Caudoviricetes	novel_order_45_of_Caudoviricetes	novel_family_12_of_novel_order_45_of_Caudoviricetes	novel_subfamily_1_of_novel_family_12_of_novel_order_45_of_Caudoviricetes	novel_genus_40_of_novel_subfamily_1_of_novel_family_12_of_novel_order_45_of_Caudoviricetes	2
249_GCF_003416445A	1	intact	tail,plate	ps	Duplodnaviria	Heunggongvirae	Uroviricota	Caudoviricetes	novel_order_45_of_Caudoviricetes	novel_family_3_of_novel_order_45_of_Caudoviricetes	novel_subfamily_0_of_novel_family_3_of_novel_order_45_of_Caudoviricetes	novel_genus_10_of_novel_subfamily_0_of_novel_family_3_of_novel_order_45_of_Caudoviricetes	7
249_GCF_013522975A	6	intact	terminase,portal,head,capsid,tail,plate	ps	Duplodnaviria	Heunggongvirae	Uroviricota	Caudoviricetes	novel_order_45_of_Caudoviricetes	novel_family_1_of_novel_order_45_of_Caudoviricetes	novel_subfamily_0_of_novel_family_1_of_novel_order_45_of_Caudoviricetes	novel_genus_9_of_novel_subfamily_0_of_novel_family_1_of_novel_order_45_of_Caudoviricetes	21
249_GCF_022790535A	25	intact	recombinase,transposase,portal,head,coat,virion,tail	ps	Duplodnaviria	Heunggongvirae	Uroviricota	Caudoviricetes	novel_order_45_of_Caudoviricetes	novel_family_7_of_novel_order_45_of_Caudoviricetes	novel_subfamily_0_of_novel_family_7_of_novel_order_45_of_Caudoviricetes	novel_genus_3_of_novel_subfamily_0_of_novel_family_7_of_novel_order_45_of_Caudoviricetes	25
249_GCF_900583175A	26	intact	integrase,head,portal,tail,protease	ps	Duplodnaviria	Heunggongvirae	Uroviricota	Caudoviricetes	novel_order_45_of_Caudoviricetes	novel_family_12_of_novel_order_45_of_Caudoviricetes	novel_subfamily_1_of_novel_family_12_of_novel_order_45_of_Caudoviricetes	novel_genus_90_of_novel_subfamily_1_of_novel_family_12_of_novel_order_45_of_Caudoviricetes	8
249_GCF_900590395A	1	intact	tail,plate	ps	Duplodnaviria	Heunggongvirae	Uroviricota	Caudoviricetes	novel_order_45_of_Caudoviricetes	novel_family_3_of_novel_order_45_of_Caudoviricetes	novel_subfamily_0_of_novel_family_3_of_novel_order_45_of_Caudoviricetes	novel_genus_10_of_novel_subfamily_0_of_novel_family_3_of_novel_order_45_of_Caudoviricetes	8
25_GCF_000145905A	1	intact	tail,plate	ps	Duplodnaviria	Heunggongvirae	Uroviricota	Caudoviricetes	novel_order_45_of_Caudoviricetes	novel_family_3_of_novel_order_45_of_Caudoviricetes	novel_subfamily_0_of_novel_family_3_of_novel_order_45_of_Caudoviricetes	novel_genus_10_of_novel_subfamily_0_of_novel_family_3_of_novel_order_45_of_Caudoviricetes	6
25_GCF_002905695A	25	incomplete	tail,integrase	ps	Duplodnaviria	Heunggongvirae	Uroviricota	Caudoviricetes	novel_order_45_of_Caudoviricetes	novel_family_7_of_novel_order_45_of_Caudoviricetes	novel_subfamily_0_of_novel_family_7_of_novel_order_45_of_Caudoviricetes	novel_genus_35_of_novel_subfamily_0_of_novel_family_7_of_novel_order_45_of_Caudoviricetes	1
25_GCF_003703295A	26	intact	integrase,terminase,portal,head,capsid,tail	ps	Duplodnaviria	Heunggongvirae	Uroviricota	Caudoviricetes	novel_order_45_of_Caudoviricetes	novel_family_12_of_novel_order_45_of_Caudoviricetes	novel_subfamily_1_of_novel_family_12_of_novel_order_45_of_Caudoviricetes	novel_genus_29_of_novel_subfamily_1_of_novel_family_12_of_novel_order_45_of_Caudoviricetes	14
25_GCF_021606145A	8	intact	integrase,portal,capsid,terminase,head,tail,virion,lysin,lysis,plate	ps	Duplodnaviria	Heunggongvirae	Uroviricota	Caudoviricetes	novel_order_32_of_Caudoviricetes	Peduoviridae	novel_subfamily_1_of_Peduoviridae	novel_genus_8_of_novel_subfamily_1_of_Peduoviridae	1
25_GCF_900580615A	1	intact	tail,plate	ps	Duplodnaviria	Heunggongvirae	Uroviricota	Caudoviricetes	novel_order_45_of_Caudoviricetes	novel_family_3_of_novel_order_45_of_Caudoviricetes	novel_subfamily_0_of_novel_family_3_of_novel_order_45_of_Caudoviricetes	novel_genus_10_of_novel_subfamily_0_of_novel_family_3_of_novel_order_45_of_Caudoviricetes	8
25_GCF_900588565A	1	intact	tail,plate	ps	Duplodnaviria	Heunggongvirae	Uroviricota	Caudoviricetes	novel_order_45_of_Caudoviricetes	novel_family_3_of_novel_order_45_of_Caudoviricetes	novel_subfamily_0_of_novel_family_3_of_novel_order_45_of_Caudoviricetes	novel_genus_10_of_novel_subfamily_0_of_novel_family_3_of_novel_order_45_of_Caudoviricetes	8
250_GCF_001293725A	2	intact	tail,plate	ps	Duplodnaviria	Heunggongvirae	Uroviricota	Caudoviricetes	novel_order_45_of_Caudoviricetes	novel_family_3_of_novel_order_45_of_Caudoviricetes	novel_subfamily_0_of_novel_family_3_of_novel_order_45_of_Caudoviricetes	novel_genus_10_of_novel_subfamily_0_of_novel_family_3_of_novel_order_45_of_Caudoviricetes	2
250_GCF_003416455A	1	intact	tail,plate	ps	Duplodnaviria	Heunggongvirae	Uroviricota	Caudoviricetes	novel_order_45_of_Caudoviricetes	novel_family_3_of_novel_order_45_of_Caudoviricetes	novel_subfamily_0_of_novel_family_3_of_novel_order_45_of_Caudoviricetes	novel_genus_10_of_novel_subfamily_0_of_novel_family_3_of_novel_order_45_of_Caudoviricetes	7
250_GCF_013911125A	25	incomplete	tail	ps	Duplodnaviria	Heunggongvirae	Uroviricota	Caudoviricetes	novel_order_45_of_Caudoviricetes	novel_family_7_of_novel_order_45_of_Caudoviricetes	novel_subfamily_0_of_novel_family_7_of_novel_order_45_of_Caudoviricetes	novel_genus_19_of_novel_subfamily_0_of_novel_family_7_of_novel_order_45_of_Caudoviricetes	2
250_GCF_022790535A	1	intact	tail,plate,head,capsid,portal,terminase,integrase	ps	Duplodnaviria	Heunggongvirae	Uroviricota	Caudoviricetes	novel_order_45_of_Caudoviricetes	novel_family_3_of_novel_order_45_of_Caudoviricetes	novel_subfamily_0_of_novel_family_3_of_novel_order_45_of_Caudoviricetes	novel_genus_18_of_novel_subfamily_0_of_novel_family_3_of_novel_order_45_of_Caudoviricetes	25
250_GCF_900583175A	1	intact	tail,plate	ps	Duplodnaviria	Heunggongvirae	Uroviricota	Caudoviricetes	novel_order_45_of_Caudoviricetes	novel_family_3_of_novel_order_45_of_Caudoviricetes	novel_subfamily_0_of_novel_family_3_of_novel_order_45_of_Caudoviricetes	novel_genus_10_of_novel_subfamily_0_of_novel_family_3_of_novel_order_45_of_Caudoviricetes	8
250_GCF_900590395A	6	intact	integrase,lysis,terminase,portal,head,capsid,tail,plate	ps	Duplodnaviria	Heunggongvirae	Uroviricota	Caudoviricetes	novel_order_45_of_Caudoviricetes	novel_family_1_of_novel_order_45_of_Caudoviricetes	novel_subfamily_0_of_novel_family_1_of_novel_order_45_of_Caudoviricetes	novel_genus_9_of_novel_subfamily_0_of_novel_family_1_of_novel_order_45_of_Caudoviricetes	8
251_GCF_001293765A	1	intact	tail,plate	ps	Duplodnaviria	Heunggongvirae	Uroviricota	Caudoviricetes	novel_order_45_of_Caudoviricetes	novel_family_3_of_novel_order_45_of_Caudoviricetes	novel_subfamily_0_of_novel_family_3_of_novel_order_45_of_Caudoviricetes	novel_genus_10_of_novel_subfamily_0_of_novel_family_3_of_novel_order_45_of_Caudoviricetes	2
251_GCF_003416495A	1	intact	tail,plate	ps	Duplodnaviria	Heunggongvirae	Uroviricota	Caudoviricetes	novel_order_45_of_Caudoviricetes	novel_family_3_of_novel_order_45_of_Caudoviricetes	novel_subfamily_0_of_novel_family_3_of_novel_order_45_of_Caudoviricetes	novel_genus_10_of_novel_subfamily_0_of_novel_family_3_of_novel_order_45_of_Caudoviricetes	7
251_GCF_013911125A	26	intact	tail,head,capsid,protease,portal,terminase,integrase	ps	Duplodnaviria	Heunggongvirae	Uroviricota	Caudoviricetes	novel_order_45_of_Caudoviricetes	novel_family_12_of_novel_order_45_of_Caudoviricetes	novel_subfamily_1_of_novel_family_12_of_novel_order_45_of_Caudoviricetes	novel_genus_66_of_novel_subfamily_1_of_novel_family_12_of_novel_order_45_of_Caudoviricetes	2
251_GCF_022814765A	1	intact	tail,plate	ps	Duplodnaviria	Heunggongvirae	Uroviricota	Caudoviricetes	novel_order_45_of_Caudoviricetes	novel_family_3_of_novel_order_45_of_Caudoviricetes	novel_subfamily_0_of_novel_family_3_of_novel_order_45_of_Caudoviricetes	novel_genus_10_of_novel_subfamily_0_of_novel_family_3_of_novel_order_45_of_Caudoviricetes	2
251_GCF_900583195A	1	intact	tail,plate	ps	Duplodnaviria	Heunggongvirae	Uroviricota	Caudoviricetes	novel_order_45_of_Caudoviricetes	novel_family_3_of_novel_order_45_of_Caudoviricetes	novel_subfamily_0_of_novel_family_3_of_novel_order_45_of_Caudoviricetes	novel_genus_10_of_novel_subfamily_0_of_novel_family_3_of_novel_order_45_of_Caudoviricetes	8
251_GCF_900590415A	6	intact	integrase,lysis,terminase,portal,head,capsid,tail,plate	ps	Duplodnaviria	Heunggongvirae	Uroviricota	Caudoviricetes	novel_order_45_of_Caudoviricetes	novel_family_1_of_novel_order_45_of_Caudoviricetes	novel_subfamily_0_of_novel_family_1_of_novel_order_45_of_Caudoviricetes	novel_genus_9_of_novel_subfamily_0_of_novel_family_1_of_novel_order_45_of_Caudoviricetes	8
252_GCF_001293765A	6	intact	terminase,portal,head,capsid,tail,plate	ps	Duplodnaviria	Heunggongvirae	Uroviricota	Caudoviricetes	novel_order_45_of_Caudoviricetes	novel_family_1_of_novel_order_45_of_Caudoviricetes	novel_subfamily_0_of_novel_family_1_of_novel_order_45_of_Caudoviricetes	novel_genus_6_of_novel_subfamily_0_of_novel_family_1_of_novel_order_45_of_Caudoviricetes	2
252_GCF_003416505A	1	intact	tail,plate	ps	Duplodnaviria	Heunggongvirae	Uroviricota	Caudoviricetes	novel_order_45_of_Caudoviricetes	novel_family_3_of_novel_order_45_of_Caudoviricetes	novel_subfamily_0_of_novel_family_3_of_novel_order_45_of_Caudoviricetes	novel_genus_10_of_novel_subfamily_0_of_novel_family_3_of_novel_order_45_of_Caudoviricetes	7
252_GCF_013911125A	22	intact	recombinase,lysin,lysis,head,capsid,tail,structural,terminase,integrase	ps	Duplodnaviria	Heunggongvirae	Uroviricota	Caudoviricetes	novel_order_44_of_Caudoviricetes	novel_family_8_of_novel_order_44_of_Caudoviricetes	novel_subfamily_0_of_novel_family_8_of_novel_order_44_of_Caudoviricetes	novel_genus_0_of_novel_subfamily_0_of_novel_family_8_of_novel_order_44_of_Caudoviricetes	2
252_GCF_022814765A	8	intact	tail,plate,lysis,lysin,virion,head,transposase,terminase,capsid,portal,integrase	ps	Duplodnaviria	Heunggongvirae	Uroviricota	Caudoviricetes	novel_order_32_of_Caudoviricetes	Peduoviridae	novel_subfamily_1_of_Peduoviridae	novel_genus_8_of_novel_subfamily_1_of_Peduoviridae	2
252_GCF_900583265A	1	intact	tail,plate	ps	Duplodnaviria	Heunggongvirae	Uroviricota	Caudoviricetes	novel_order_45_of_Caudoviricetes	novel_family_3_of_novel_order_45_of_Caudoviricetes	novel_subfamily_0_of_novel_family_3_of_novel_order_45_of_Caudoviricetes	novel_genus_10_of_novel_subfamily_0_of_novel_family_3_of_novel_order_45_of_Caudoviricetes	8
252_GCF_900590415A	1	intact	tail,plate	ps	Duplodnaviria	Heunggongvirae	Uroviricota	Caudoviricetes	novel_order_45_of_Caudoviricetes	novel_family_3_of_novel_order_45_of_Caudoviricetes	novel_subfamily_0_of_novel_family_3_of_novel_order_45_of_Caudoviricetes	novel_genus_10_of_novel_subfamily_0_of_novel_family_3_of_novel_order_45_of_Caudoviricetes	8
253_GCF_001293775A	1	intact	tail,plate	ps	Duplodnaviria	Heunggongvirae	Uroviricota	Caudoviricetes	novel_order_45_of_Caudoviricetes	novel_family_3_of_novel_order_45_of_Caudoviricetes	novel_subfamily_0_of_novel_family_3_of_novel_order_45_of_Caudoviricetes	novel_genus_10_of_novel_subfamily_0_of_novel_family_3_of_novel_order_45_of_Caudoviricetes	5
253_GCF_003416545A	1	intact	tail,plate	ps	Duplodnaviria	Heunggongvirae	Uroviricota	Caudoviricetes	novel_order_45_of_Caudoviricetes	novel_family_3_of_novel_order_45_of_Caudoviricetes	novel_subfamily_0_of_novel_family_3_of_novel_order_45_of_Caudoviricetes	novel_genus_10_of_novel_subfamily_0_of_novel_family_3_of_novel_order_45_of_Caudoviricetes	7
253_GCF_013911125A	2	intact	tail,plate	ps	Duplodnaviria	Heunggongvirae	Uroviricota	Caudoviricetes	novel_order_45_of_Caudoviricetes	novel_family_3_of_novel_order_45_of_Caudoviricetes	novel_subfamily_0_of_novel_family_3_of_novel_order_45_of_Caudoviricetes	novel_genus_10_of_novel_subfamily_0_of_novel_family_3_of_novel_order_45_of_Caudoviricetes	2
253_GCF_022828345A	6	questionable	tail,plate	ps	Duplodnaviria	Heunggongvirae	Uroviricota	Caudoviricetes	novel_order_45_of_Caudoviricetes	novel_family_1_of_novel_order_45_of_Caudoviricetes	novel_subfamily_0_of_novel_family_1_of_novel_order_45_of_Caudoviricetes	novel_genus_15_of_novel_subfamily_0_of_novel_family_1_of_novel_order_45_of_Caudoviricetes	2
253_GCF_900583315A	26	intact	tail,head,capsid,portal,terminase,integrase	ps	Duplodnaviria	Heunggongvirae	Uroviricota	Caudoviricetes	novel_order_45_of_Caudoviricetes	novel_family_12_of_novel_order_45_of_Caudoviricetes	novel_subfamily_1_of_novel_family_12_of_novel_order_45_of_Caudoviricetes	novel_genus_81_of_novel_subfamily_1_of_novel_family_12_of_novel_order_45_of_Caudoviricetes	8
253_GCF_900590415A	26	intact	integrase,head,portal,tail	ps	Duplodnaviria	Heunggongvirae	Uroviricota	Caudoviricetes	novel_order_45_of_Caudoviricetes	novel_family_12_of_novel_order_45_of_Caudoviricetes	novel_subfamily_1_of_novel_family_12_of_novel_order_45_of_Caudoviricetes	novel_genus_101_of_novel_subfamily_1_of_novel_family_12_of_novel_order_45_of_Caudoviricetes	8
254_GCF_001293775A	26	intact	tail,head,portal,terminase,integrase	ps	Duplodnaviria	Heunggongvirae	Uroviricota	Caudoviricetes	novel_order_45_of_Caudoviricetes	novel_family_12_of_novel_order_45_of_Caudoviricetes	novel_subfamily_1_of_novel_family_12_of_novel_order_45_of_Caudoviricetes	novel_genus_106_of_novel_subfamily_1_of_novel_family_12_of_novel_order_45_of_Caudoviricetes	5
254_GCF_003416565A	1	intact	tail,plate	ps	Duplodnaviria	Heunggongvirae	Uroviricota	Caudoviricetes	novel_order_45_of_Caudoviricetes	novel_family_3_of_novel_order_45_of_Caudoviricetes	novel_subfamily_0_of_novel_family_3_of_novel_order_45_of_Caudoviricetes	novel_genus_10_of_novel_subfamily_0_of_novel_family_3_of_novel_order_45_of_Caudoviricetes	7
254_GCF_014493635A	25	intact	transposase,terminase,portal,head,capsid,virion,tail	ps	Duplodnaviria	Heunggongvirae	Uroviricota	Caudoviricetes	novel_order_45_of_Caudoviricetes	novel_family_7_of_novel_order_45_of_Caudoviricetes	novel_subfamily_0_of_novel_family_7_of_novel_order_45_of_Caudoviricetes	novel_genus_18_of_novel_subfamily_0_of_novel_family_7_of_novel_order_45_of_Caudoviricetes	4
254_GCF_022828345A	1	intact	tail,plate	ps	Duplodnaviria	Heunggongvirae	Uroviricota	Caudoviricetes	novel_order_45_of_Caudoviricetes	novel_family_3_of_novel_order_45_of_Caudoviricetes	novel_subfamily_0_of_novel_family_3_of_novel_order_45_of_Caudoviricetes	novel_genus_10_of_novel_subfamily_0_of_novel_family_3_of_novel_order_45_of_Caudoviricetes	2
254_GCF_900583315A	1	intact	tail,plate	ps	Duplodnaviria	Heunggongvirae	Uroviricota	Caudoviricetes	novel_order_45_of_Caudoviricetes	novel_family_3_of_novel_order_45_of_Caudoviricetes	novel_subfamily_0_of_novel_family_3_of_novel_order_45_of_Caudoviricetes	novel_genus_10_of_novel_subfamily_0_of_novel_family_3_of_novel_order_45_of_Caudoviricetes	8
254_GCF_900590435A	1	intact	tail,plate	ps	Duplodnaviria	Heunggongvirae	Uroviricota	Caudoviricetes	novel_order_45_of_Caudoviricetes	novel_family_3_of_novel_order_45_of_Caudoviricetes	novel_subfamily_0_of_novel_family_3_of_novel_order_45_of_Caudoviricetes	novel_genus_10_of_novel_subfamily_0_of_novel_family_3_of_novel_order_45_of_Caudoviricetes	8
255_GCF_001293855A	25	questionable	head,tail	ps	Duplodnaviria	Heunggongvirae	Uroviricota	Caudoviricetes	novel_order_45_of_Caudoviricetes	novel_family_7_of_novel_order_45_of_Caudoviricetes	novel_subfamily_0_of_novel_family_7_of_novel_order_45_of_Caudoviricetes	novel_genus_41_of_novel_subfamily_0_of_novel_family_7_of_novel_order_45_of_Caudoviricetes	1
255_GCF_003416575A	1	intact	tail,plate	ps	Duplodnaviria	Heunggongvirae	Uroviricota	Caudoviricetes	novel_order_45_of_Caudoviricetes	novel_family_3_of_novel_order_45_of_Caudoviricetes	novel_subfamily_0_of_novel_family_3_of_novel_order_45_of_Caudoviricetes	novel_genus_10_of_novel_subfamily_0_of_novel_family_3_of_novel_order_45_of_Caudoviricetes	7
255_GCF_014493635A	6	intact	integrase,terminase,portal,head,capsid,tail,plate	ps	Duplodnaviria	Heunggongvirae	Uroviricota	Caudoviricetes	novel_order_45_of_Caudoviricetes	novel_family_1_of_novel_order_45_of_Caudoviricetes	novel_subfamily_0_of_novel_family_1_of_novel_order_45_of_Caudoviricetes	novel_genus_9_of_novel_subfamily_0_of_novel_family_1_of_novel_order_45_of_Caudoviricetes	4
255_GCF_022828345A	6	incomplete	tail,integrase	ps	Duplodnaviria	Heunggongvirae	Uroviricota	Caudoviricetes	novel_order_45_of_Caudoviricetes	novel_family_1_of_novel_order_45_of_Caudoviricetes	novel_subfamily_0_of_novel_family_1_of_novel_order_45_of_Caudoviricetes	novel_genus_13_of_novel_subfamily_0_of_novel_family_1_of_novel_order_45_of_Caudoviricetes	2
255_GCF_900583325A	1	intact	tail,plate	ps	Duplodnaviria	Heunggongvirae	Uroviricota	Caudoviricetes	novel_order_45_of_Caudoviricetes	novel_family_3_of_novel_order_45_of_Caudoviricetes	novel_subfamily_0_of_novel_family_3_of_novel_order_45_of_Caudoviricetes	novel_genus_10_of_novel_subfamily_0_of_novel_family_3_of_novel_order_45_of_Caudoviricetes	8
255_GCF_900590435A	8	incomplete	integrase,tail	ps	Duplodnaviria	Heunggongvirae	Uroviricota	Caudoviricetes	novel_order_32_of_Caudoviricetes	Peduoviridae	novel_subfamily_1_of_Peduoviridae	novel_genus_17_of_novel_subfamily_1_of_Peduoviridae	8
256_GCF_001293855A	8	intact	tail,plate,lysis,lysin,virion,head,terminase,capsid,portal	ps	Duplodnaviria	Heunggongvirae	Uroviricota	Caudoviricetes	novel_order_32_of_Caudoviricetes	Peduoviridae	novel_subfamily_1_of_Peduoviridae	novel_genus_8_of_novel_subfamily_1_of_Peduoviridae	1
256_GCF_003416585A	2	intact	tail,plate	ps	Duplodnaviria	Heunggongvirae	Uroviricota	Caudoviricetes	novel_order_45_of_Caudoviricetes	novel_family_3_of_novel_order_45_of_Caudoviricetes	novel_subfamily_0_of_novel_family_3_of_novel_order_45_of_Caudoviricetes	novel_genus_10_of_novel_subfamily_0_of_novel_family_3_of_novel_order_45_of_Caudoviricetes	2
256_GCF_014493635A	2	intact	tail,plate	ps	Duplodnaviria	Heunggongvirae	Uroviricota	Caudoviricetes	novel_order_45_of_Caudoviricetes	novel_family_3_of_novel_order_45_of_Caudoviricetes	novel_subfamily_0_of_novel_family_3_of_novel_order_45_of_Caudoviricetes	novel_genus_10_of_novel_subfamily_0_of_novel_family_3_of_novel_order_45_of_Caudoviricetes	4
256_GCF_022936465A	1	intact	tail,plate	ps	Duplodnaviria	Heunggongvirae	Uroviricota	Caudoviricetes	novel_order_45_of_Caudoviricetes	novel_family_3_of_novel_order_45_of_Caudoviricetes	novel_subfamily_0_of_novel_family_3_of_novel_order_45_of_Caudoviricetes	novel_genus_10_of_novel_subfamily_0_of_novel_family_3_of_novel_order_45_of_Caudoviricetes	8
256_GCF_900583325A	8	incomplete	integrase,tail	ps	Duplodnaviria	Heunggongvirae	Uroviricota	Caudoviricetes	novel_order_32_of_Caudoviricetes	Peduoviridae	novel_subfamily_1_of_Peduoviridae	novel_genus_18_of_novel_subfamily_1_of_Peduoviridae	8
256_GCF_900590445A	1	intact	tail,plate	ps	Duplodnaviria	Heunggongvirae	Uroviricota	Caudoviricetes	novel_order_45_of_Caudoviricetes	novel_family_3_of_novel_order_45_of_Caudoviricetes	novel_subfamily_0_of_novel_family_3_of_novel_order_45_of_Caudoviricetes	novel_genus_10_of_novel_subfamily_0_of_novel_family_3_of_novel_order_45_of_Caudoviricetes	8
257_GCF_001293935A	1	intact	tail,plate	ps	Duplodnaviria	Heunggongvirae	Uroviricota	Caudoviricetes	novel_order_45_of_Caudoviricetes	novel_family_3_of_novel_order_45_of_Caudoviricetes	novel_subfamily_0_of_novel_family_3_of_novel_order_45_of_Caudoviricetes	novel_genus_10_of_novel_subfamily_0_of_novel_family_3_of_novel_order_45_of_Caudoviricetes	7
257_GCF_003416625A	1	intact	tail,plate	ps	Duplodnaviria	Heunggongvirae	Uroviricota	Caudoviricetes	novel_order_45_of_Caudoviricetes	novel_family_3_of_novel_order_45_of_Caudoviricetes	novel_subfamily_0_of_novel_family_3_of_novel_order_45_of_Caudoviricetes	novel_genus_10_of_novel_subfamily_0_of_novel_family_3_of_novel_order_45_of_Caudoviricetes	7
257_GCF_014493645A	25	intact	transposase,terminase,portal,head,capsid,virion,tail	ps	Duplodnaviria	Heunggongvirae	Uroviricota	Caudoviricetes	novel_order_45_of_Caudoviricetes	novel_family_7_of_novel_order_45_of_Caudoviricetes	novel_subfamily_0_of_novel_family_7_of_novel_order_45_of_Caudoviricetes	novel_genus_18_of_novel_subfamily_0_of_novel_family_7_of_novel_order_45_of_Caudoviricetes	4
257_GCF_022936465A	6	intact	integrase,terminase,portal,head,capsid,tail,plate	ps	Duplodnaviria	Heunggongvirae	Uroviricota	Caudoviricetes	novel_order_45_of_Caudoviricetes	novel_family_1_of_novel_order_45_of_Caudoviricetes	novel_subfamily_0_of_novel_family_1_of_novel_order_45_of_Caudoviricetes	novel_genus_9_of_novel_subfamily_0_of_novel_family_1_of_novel_order_45_of_Caudoviricetes	8
257_GCF_900583365A	1	intact	tail,plate	ps	Duplodnaviria	Heunggongvirae	Uroviricota	Caudoviricetes	novel_order_45_of_Caudoviricetes	novel_family_3_of_novel_order_45_of_Caudoviricetes	novel_subfamily_0_of_novel_family_3_of_novel_order_45_of_Caudoviricetes	novel_genus_10_of_novel_subfamily_0_of_novel_family_3_of_novel_order_45_of_Caudoviricetes	8
257_GCF_900590455A	1	intact	tail,plate	ps	Duplodnaviria	Heunggongvirae	Uroviricota	Caudoviricetes	novel_order_45_of_Caudoviricetes	novel_family_3_of_novel_order_45_of_Caudoviricetes	novel_subfamily_0_of_novel_family_3_of_novel_order_45_of_Caudoviricetes	novel_genus_10_of_novel_subfamily_0_of_novel_family_3_of_novel_order_45_of_Caudoviricetes	8
258_GCF_001293935A	25	intact	recombinase,transposase,terminase,portal,head,capsid,virion,tail	ps	Duplodnaviria	Heunggongvirae	Uroviricota	Caudoviricetes	novel_order_45_of_Caudoviricetes	novel_family_7_of_novel_order_45_of_Caudoviricetes	novel_subfamily_0_of_novel_family_7_of_novel_order_45_of_Caudoviricetes	novel_genus_15_of_novel_subfamily_0_of_novel_family_7_of_novel_order_45_of_Caudoviricetes	7
258_GCF_003416645A	1	intact	tail,plate	ps	Duplodnaviria	Heunggongvirae	Uroviricota	Caudoviricetes	novel_order_45_of_Caudoviricetes	novel_family_3_of_novel_order_45_of_Caudoviricetes	novel_subfamily_0_of_novel_family_3_of_novel_order_45_of_Caudoviricetes	novel_genus_10_of_novel_subfamily_0_of_novel_family_3_of_novel_order_45_of_Caudoviricetes	7
258_GCF_014493645A	2	intact	tail,plate	ps	Duplodnaviria	Heunggongvirae	Uroviricota	Caudoviricetes	novel_order_45_of_Caudoviricetes	novel_family_3_of_novel_order_45_of_Caudoviricetes	novel_subfamily_0_of_novel_family_3_of_novel_order_45_of_Caudoviricetes	novel_genus_10_of_novel_subfamily_0_of_novel_family_3_of_novel_order_45_of_Caudoviricetes	4
258_GCF_023167685A	25	questionable	integrase,head,transposase,tail	ps	Duplodnaviria	Heunggongvirae	Uroviricota	Caudoviricetes	novel_order_45_of_Caudoviricetes	novel_family_7_of_novel_order_45_of_Caudoviricetes	novel_subfamily_0_of_novel_family_7_of_novel_order_45_of_Caudoviricetes	novel_genus_36_of_novel_subfamily_0_of_novel_family_7_of_novel_order_45_of_Caudoviricetes	1
258_GCF_900583365A	8	incomplete	integrase,tail	ps	Duplodnaviria	Heunggongvirae	Uroviricota	Caudoviricetes	novel_order_32_of_Caudoviricetes	Peduoviridae	novel_subfamily_1_of_Peduoviridae	novel_genus_19_of_novel_subfamily_1_of_Peduoviridae	8
258_GCF_900590455A	6	intact	tail,plate,capsid,head,portal,terminase,integrase	ps	Duplodnaviria	Heunggongvirae	Uroviricota	Caudoviricetes	novel_order_45_of_Caudoviricetes	novel_family_1_of_novel_order_45_of_Caudoviricetes	novel_subfamily_0_of_novel_family_1_of_novel_order_45_of_Caudoviricetes	novel_genus_9_of_novel_subfamily_0_of_novel_family_1_of_novel_order_45_of_Caudoviricetes	8
259_GCF_001293975A	24	incomplete	tail,recombinase	ps	Duplodnaviria	Heunggongvirae	Uroviricota	Caudoviricetes	novel_order_45_of_Caudoviricetes	novel_family_14_of_novel_order_45_of_Caudoviricetes	novel_subfamily_0_of_novel_family_14_of_novel_order_45_of_Caudoviricetes	novel_genus_0_of_novel_subfamily_0_of_novel_family_14_of_novel_order_45_of_Caudoviricetes	2
259_GCF_003416655A	1	intact	tail,plate	ps	Duplodnaviria	Heunggongvirae	Uroviricota	Caudoviricetes	novel_order_45_of_Caudoviricetes	novel_family_3_of_novel_order_45_of_Caudoviricetes	novel_subfamily_0_of_novel_family_3_of_novel_order_45_of_Caudoviricetes	novel_genus_10_of_novel_subfamily_0_of_novel_family_3_of_novel_order_45_of_Caudoviricetes	7
259_GCF_014493645A	6	intact	integrase,terminase,portal,head,capsid,tail,plate	ps	Duplodnaviria	Heunggongvirae	Uroviricota	Caudoviricetes	novel_order_45_of_Caudoviricetes	novel_family_1_of_novel_order_45_of_Caudoviricetes	novel_subfamily_0_of_novel_family_1_of_novel_order_45_of_Caudoviricetes	novel_genus_9_of_novel_subfamily_0_of_novel_family_1_of_novel_order_45_of_Caudoviricetes	4
259_GCF_023167685A	26	intact	tail,head,capsid,portal,terminase,transposase,integrase	ps	Duplodnaviria	Heunggongvirae	Uroviricota	Caudoviricetes	novel_order_45_of_Caudoviricetes	novel_family_12_of_novel_order_45_of_Caudoviricetes	novel_subfamily_1_of_novel_family_12_of_novel_order_45_of_Caudoviricetes	novel_genus_35_of_novel_subfamily_1_of_novel_family_12_of_novel_order_45_of_Caudoviricetes	1
259_GCF_900583435A	1	intact	tail,plate	ps	Duplodnaviria	Heunggongvirae	Uroviricota	Caudoviricetes	novel_order_45_of_Caudoviricetes	novel_family_3_of_novel_order_45_of_Caudoviricetes	novel_subfamily_0_of_novel_family_3_of_novel_order_45_of_Caudoviricetes	novel_genus_10_of_novel_subfamily_0_of_novel_family_3_of_novel_order_45_of_Caudoviricetes	8
259_GCF_900590535A	25	intact	transposase,terminase,portal,head,capsid,virion,tail	ps	Duplodnaviria	Heunggongvirae	Uroviricota	Caudoviricetes	novel_order_45_of_Caudoviricetes	novel_family_7_of_novel_order_45_of_Caudoviricetes	novel_subfamily_0_of_novel_family_7_of_novel_order_45_of_Caudoviricetes	novel_genus_18_of_novel_subfamily_0_of_novel_family_7_of_novel_order_45_of_Caudoviricetes	8
26_GCF_000145925A	6	intact	terminase,portal,head,capsid,tail,plate	ps	Duplodnaviria	Heunggongvirae	Uroviricota	Caudoviricetes	novel_order_45_of_Caudoviricetes	novel_family_1_of_novel_order_45_of_Caudoviricetes	novel_subfamily_0_of_novel_family_1_of_novel_order_45_of_Caudoviricetes	novel_genus_6_of_novel_subfamily_0_of_novel_family_1_of_novel_order_45_of_Caudoviricetes	3
26_GCF_002905755A	26	intact	integrase,protease,lysis,terminase,portal,capsid,head,tail	psm	Duplodnaviria	Heunggongvirae	Uroviricota	Caudoviricetes	novel_order_45_of_Caudoviricetes	novel_family_12_of_novel_order_45_of_Caudoviricetes	novel_subfamily_1_of_novel_family_12_of_novel_order_45_of_Caudoviricetes	novel_genus_65_of_novel_subfamily_1_of_novel_family_12_of_novel_order_45_of_Caudoviricetes	2
26_GCF_003703295A	1	intact	tail,plate	ps	Duplodnaviria	Heunggongvirae	Uroviricota	Caudoviricetes	novel_order_45_of_Caudoviricetes	novel_family_3_of_novel_order_45_of_Caudoviricetes	novel_subfamily_0_of_novel_family_3_of_novel_order_45_of_Caudoviricetes	novel_genus_10_of_novel_subfamily_0_of_novel_family_3_of_novel_order_45_of_Caudoviricetes	14
26_GCF_021606145A	1	intact	tail,plate	ps	Duplodnaviria	Heunggongvirae	Uroviricota	Caudoviricetes	novel_order_45_of_Caudoviricetes	novel_family_3_of_novel_order_45_of_Caudoviricetes	novel_subfamily_0_of_novel_family_3_of_novel_order_45_of_Caudoviricetes	novel_genus_10_of_novel_subfamily_0_of_novel_family_3_of_novel_order_45_of_Caudoviricetes	1
26_GCF_900580625A	1	intact	tail,plate	ps	Duplodnaviria	Heunggongvirae	Uroviricota	Caudoviricetes	novel_order_45_of_Caudoviricetes	novel_family_3_of_novel_order_45_of_Caudoviricetes	novel_subfamily_0_of_novel_family_3_of_novel_order_45_of_Caudoviricetes	novel_genus_10_of_novel_subfamily_0_of_novel_family_3_of_novel_order_45_of_Caudoviricetes	8
26_GCF_900588565A	8	intact	portal,terminase,capsid,head,tail,virion,lysin,lysis,plate	ps	Duplodnaviria	Heunggongvirae	Uroviricota	Caudoviricetes	novel_order_32_of_Caudoviricetes	Peduoviridae	novel_subfamily_1_of_Peduoviridae	novel_genus_8_of_novel_subfamily_1_of_Peduoviridae	8
260_GCF_001293975A	8	intact	tail,lysin,virion,head,terminase,capsid,integrase	ps	Duplodnaviria	Heunggongvirae	Uroviricota	Caudoviricetes	novel_order_32_of_Caudoviricetes	Peduoviridae	novel_subfamily_1_of_Peduoviridae	novel_genus_8_of_novel_subfamily_1_of_Peduoviridae	2
260_GCF_003416665A	1	intact	tail,plate	ps	Duplodnaviria	Heunggongvirae	Uroviricota	Caudoviricetes	novel_order_45_of_Caudoviricetes	novel_family_3_of_novel_order_45_of_Caudoviricetes	novel_subfamily_0_of_novel_family_3_of_novel_order_45_of_Caudoviricetes	novel_genus_10_of_novel_subfamily_0_of_novel_family_3_of_novel_order_45_of_Caudoviricetes	7
260_GCF_014524645A	26	intact	tail,head,capsid,protease,portal,terminase,integrase	ps	Duplodnaviria	Heunggongvirae	Uroviricota	Caudoviricetes	novel_order_45_of_Caudoviricetes	novel_family_12_of_novel_order_45_of_Caudoviricetes	novel_subfamily_1_of_novel_family_12_of_novel_order_45_of_Caudoviricetes	novel_genus_66_of_novel_subfamily_1_of_novel_family_12_of_novel_order_45_of_Caudoviricetes	4
260_GCF_023232145A	25	intact	tail,virion,head,capsid,portal,terminase,recombinase,integrase	ps	Duplodnaviria	Heunggongvirae	Uroviricota	Caudoviricetes	novel_order_45_of_Caudoviricetes	novel_family_7_of_novel_order_45_of_Caudoviricetes	novel_subfamily_0_of_novel_family_7_of_novel_order_45_of_Caudoviricetes	novel_genus_51_of_novel_subfamily_0_of_novel_family_7_of_novel_order_45_of_Caudoviricetes	4
260_GCF_900583445A	25	intact	transposase,terminase,portal,head,capsid,virion,tail	ps	Duplodnaviria	Heunggongvirae	Uroviricota	Caudoviricetes	novel_order_45_of_Caudoviricetes	novel_family_7_of_novel_order_45_of_Caudoviricetes	novel_subfamily_0_of_novel_family_7_of_novel_order_45_of_Caudoviricetes	novel_genus_18_of_novel_subfamily_0_of_novel_family_7_of_novel_order_45_of_Caudoviricetes	8
260_GCF_900590535A	1	intact	tail,plate	ps	Duplodnaviria	Heunggongvirae	Uroviricota	Caudoviricetes	novel_order_45_of_Caudoviricetes	novel_family_3_of_novel_order_45_of_Caudoviricetes	novel_subfamily_0_of_novel_family_3_of_novel_order_45_of_Caudoviricetes	novel_genus_10_of_novel_subfamily_0_of_novel_family_3_of_novel_order_45_of_Caudoviricetes	8
261_GCF_001293975A	26	incomplete	tail,head	ps	Duplodnaviria	Heunggongvirae	Uroviricota	Caudoviricetes	novel_order_45_of_Caudoviricetes	novel_family_12_of_novel_order_45_of_Caudoviricetes	novel_subfamily_1_of_novel_family_12_of_novel_order_45_of_Caudoviricetes	novel_genus_22_of_novel_subfamily_1_of_novel_family_12_of_novel_order_45_of_Caudoviricetes	2
261_GCF_003416675A	1	intact	tail,plate	ps	Duplodnaviria	Heunggongvirae	Uroviricota	Caudoviricetes	novel_order_45_of_Caudoviricetes	novel_family_3_of_novel_order_45_of_Caudoviricetes	novel_subfamily_0_of_novel_family_3_of_novel_order_45_of_Caudoviricetes	novel_genus_10_of_novel_subfamily_0_of_novel_family_3_of_novel_order_45_of_Caudoviricetes	7
261_GCF_014524645A	26	intact	tail,head,capsid,portal,terminase,lysis,integrase	ps	Duplodnaviria	Heunggongvirae	Uroviricota	Caudoviricetes	novel_order_45_of_Caudoviricetes	novel_family_12_of_novel_order_45_of_Caudoviricetes	novel_subfamily_1_of_novel_family_12_of_novel_order_45_of_Caudoviricetes	novel_genus_29_of_novel_subfamily_1_of_novel_family_12_of_novel_order_45_of_Caudoviricetes	4
261_GCF_023232145A	8	intact	portal,terminase,capsid,head,tail,virion,lysin,lysis,plate	ps	Duplodnaviria	Heunggongvirae	Uroviricota	Caudoviricetes	novel_order_32_of_Caudoviricetes	Peduoviridae	novel_subfamily_1_of_Peduoviridae	novel_genus_8_of_novel_subfamily_1_of_Peduoviridae	4
261_GCF_900583445A	1	intact	tail,plate	ps	Duplodnaviria	Heunggongvirae	Uroviricota	Caudoviricetes	novel_order_45_of_Caudoviricetes	novel_family_3_of_novel_order_45_of_Caudoviricetes	novel_subfamily_0_of_novel_family_3_of_novel_order_45_of_Caudoviricetes	novel_genus_10_of_novel_subfamily_0_of_novel_family_3_of_novel_order_45_of_Caudoviricetes	8
261_GCF_900590545A	8	incomplete	integrase,tail	ps	Duplodnaviria	Heunggongvirae	Uroviricota	Caudoviricetes	novel_order_32_of_Caudoviricetes	Peduoviridae	novel_subfamily_1_of_Peduoviridae	novel_genus_20_of_novel_subfamily_1_of_Peduoviridae	8
262_GCF_001293975A	2	questionable	tail,integrase	ps	Duplodnaviria	Heunggongvirae	Uroviricota	Caudoviricetes	novel_order_45_of_Caudoviricetes	novel_family_3_of_novel_order_45_of_Caudoviricetes	novel_subfamily_0_of_novel_family_3_of_novel_order_45_of_Caudoviricetes	novel_genus_7_of_novel_subfamily_0_of_novel_family_3_of_novel_order_45_of_Caudoviricetes	2
262_GCF_003416705A	1	intact	tail,plate	ps	Duplodnaviria	Heunggongvirae	Uroviricota	Caudoviricetes	novel_order_45_of_Caudoviricetes	novel_family_3_of_novel_order_45_of_Caudoviricetes	novel_subfamily_0_of_novel_family_3_of_novel_order_45_of_Caudoviricetes	novel_genus_10_of_novel_subfamily_0_of_novel_family_3_of_novel_order_45_of_Caudoviricetes	7
262_GCF_014524645A	1	intact	tail,plate	ps	Duplodnaviria	Heunggongvirae	Uroviricota	Caudoviricetes	novel_order_45_of_Caudoviricetes	novel_family_3_of_novel_order_45_of_Caudoviricetes	novel_subfamily_0_of_novel_family_3_of_novel_order_45_of_Caudoviricetes	novel_genus_10_of_novel_subfamily_0_of_novel_family_3_of_novel_order_45_of_Caudoviricetes	4
262_GCF_023232145A	2	intact	tail,plate	ps	Duplodnaviria	Heunggongvirae	Uroviricota	Caudoviricetes	novel_order_45_of_Caudoviricetes	novel_family_3_of_novel_order_45_of_Caudoviricetes	novel_subfamily_0_of_novel_family_3_of_novel_order_45_of_Caudoviricetes	novel_genus_10_of_novel_subfamily_0_of_novel_family_3_of_novel_order_45_of_Caudoviricetes	4
262_GCF_900583505A	8	intact	tail,plate,lysis,lysin,virion,head,terminase,capsid,portal,integrase	ps	Duplodnaviria	Heunggongvirae	Uroviricota	Caudoviricetes	novel_order_32_of_Caudoviricetes	Peduoviridae	novel_subfamily_1_of_Peduoviridae	novel_genus_8_of_novel_subfamily_1_of_Peduoviridae	8
262_GCF_900590545A	1	intact	tail,plate	ps	Duplodnaviria	Heunggongvirae	Uroviricota	Caudoviricetes	novel_order_45_of_Caudoviricetes	novel_family_3_of_novel_order_45_of_Caudoviricetes	novel_subfamily_0_of_novel_family_3_of_novel_order_45_of_Caudoviricetes	novel_genus_10_of_novel_subfamily_0_of_novel_family_3_of_novel_order_45_of_Caudoviricetes	8
263_GCF_001293985A	1	intact	tail,plate	ps	Duplodnaviria	Heunggongvirae	Uroviricota	Caudoviricetes	novel_order_45_of_Caudoviricetes	novel_family_3_of_novel_order_45_of_Caudoviricetes	novel_subfamily_0_of_novel_family_3_of_novel_order_45_of_Caudoviricetes	novel_genus_10_of_novel_subfamily_0_of_novel_family_3_of_novel_order_45_of_Caudoviricetes	2
263_GCF_003416715A	26	intact	tail,head,capsid,portal,terminase,lysis,integrase	ps	Duplodnaviria	Heunggongvirae	Uroviricota	Caudoviricetes	novel_order_45_of_Caudoviricetes	novel_family_12_of_novel_order_45_of_Caudoviricetes	novel_subfamily_1_of_novel_family_12_of_novel_order_45_of_Caudoviricetes	novel_genus_27_of_novel_subfamily_1_of_novel_family_12_of_novel_order_45_of_Caudoviricetes	11
263_GCF_014646595A	6	intact	tail,plate,capsid,head,portal,terminase,lysis,integrase	ps	Duplodnaviria	Heunggongvirae	Uroviricota	Caudoviricetes	novel_order_45_of_Caudoviricetes	novel_family_1_of_novel_order_45_of_Caudoviricetes	novel_subfamily_0_of_novel_family_1_of_novel_order_45_of_Caudoviricetes	novel_genus_6_of_novel_subfamily_0_of_novel_family_1_of_novel_order_45_of_Caudoviricetes	1
263_GCF_023232155A	25	intact	tail,virion,capsid,head,portal,terminase,transposase	ps	Duplodnaviria	Heunggongvirae	Uroviricota	Caudoviricetes	novel_order_45_of_Caudoviricetes	novel_family_7_of_novel_order_45_of_Caudoviricetes	novel_subfamily_0_of_novel_family_7_of_novel_order_45_of_Caudoviricetes	novel_genus_18_of_novel_subfamily_0_of_novel_family_7_of_novel_order_45_of_Caudoviricetes	4
263_GCF_900583505A	1	intact	tail,plate	ps	Duplodnaviria	Heunggongvirae	Uroviricota	Caudoviricetes	novel_order_45_of_Caudoviricetes	novel_family_3_of_novel_order_45_of_Caudoviricetes	novel_subfamily_0_of_novel_family_3_of_novel_order_45_of_Caudoviricetes	novel_genus_10_of_novel_subfamily_0_of_novel_family_3_of_novel_order_45_of_Caudoviricetes	8
263_GCF_900590565A	25	incomplete	tail,virion,capsid	ps	Duplodnaviria	Heunggongvirae	Uroviricota	Caudoviricetes	novel_order_45_of_Caudoviricetes	novel_family_7_of_novel_order_45_of_Caudoviricetes	novel_subfamily_0_of_novel_family_7_of_novel_order_45_of_Caudoviricetes	novel_genus_19_of_novel_subfamily_0_of_novel_family_7_of_novel_order_45_of_Caudoviricetes	8
264_GCF_001293985A	26	intact	tail,head,capsid,portal,terminase,lysis,integrase	ps	Duplodnaviria	Heunggongvirae	Uroviricota	Caudoviricetes	novel_order_45_of_Caudoviricetes	novel_family_12_of_novel_order_45_of_Caudoviricetes	novel_subfamily_1_of_novel_family_12_of_novel_order_45_of_Caudoviricetes	novel_genus_112_of_novel_subfamily_1_of_novel_family_12_of_novel_order_45_of_Caudoviricetes	2
264_GCF_003416715A	1	intact	tail,plate	ps	Duplodnaviria	Heunggongvirae	Uroviricota	Caudoviricetes	novel_order_45_of_Caudoviricetes	novel_family_3_of_novel_order_45_of_Caudoviricetes	novel_subfamily_0_of_novel_family_3_of_novel_order_45_of_Caudoviricetes	novel_genus_10_of_novel_subfamily_0_of_novel_family_3_of_novel_order_45_of_Caudoviricetes	11
264_GCF_014646595A	1	intact	tail,plate	ps	Duplodnaviria	Heunggongvirae	Uroviricota	Caudoviricetes	novel_order_45_of_Caudoviricetes	novel_family_3_of_novel_order_45_of_Caudoviricetes	novel_subfamily_0_of_novel_family_3_of_novel_order_45_of_Caudoviricetes	novel_genus_10_of_novel_subfamily_0_of_novel_family_3_of_novel_order_45_of_Caudoviricetes	1
264_GCF_023232155A	2	intact	tail,plate	ps	Duplodnaviria	Heunggongvirae	Uroviricota	Caudoviricetes	novel_order_45_of_Caudoviricetes	novel_family_3_of_novel_order_45_of_Caudoviricetes	novel_subfamily_0_of_novel_family_3_of_novel_order_45_of_Caudoviricetes	novel_genus_10_of_novel_subfamily_0_of_novel_family_3_of_novel_order_45_of_Caudoviricetes	4
264_GCF_900583505A	6	intact	lysis,terminase,portal,head,capsid,tail,plate	ps	Duplodnaviria	Heunggongvirae	Uroviricota	Caudoviricetes	novel_order_45_of_Caudoviricetes	novel_family_1_of_novel_order_45_of_Caudoviricetes	novel_subfamily_0_of_novel_family_1_of_novel_order_45_of_Caudoviricetes	novel_genus_9_of_novel_subfamily_0_of_novel_family_1_of_novel_order_45_of_Caudoviricetes	8
264_GCF_900590565A	1	intact	tail,plate	ps	Duplodnaviria	Heunggongvirae	Uroviricota	Caudoviricetes	novel_order_45_of_Caudoviricetes	novel_family_3_of_novel_order_45_of_Caudoviricetes	novel_subfamily_0_of_novel_family_3_of_novel_order_45_of_Caudoviricetes	novel_genus_10_of_novel_subfamily_0_of_novel_family_3_of_novel_order_45_of_Caudoviricetes	8
265_GCF_001294025A	26	incomplete	tail,head	ps	Duplodnaviria	Heunggongvirae	Uroviricota	Caudoviricetes	novel_order_45_of_Caudoviricetes	novel_family_12_of_novel_order_45_of_Caudoviricetes	novel_subfamily_1_of_novel_family_12_of_novel_order_45_of_Caudoviricetes	novel_genus_7_of_novel_subfamily_1_of_novel_family_12_of_novel_order_45_of_Caudoviricetes	2
265_GCF_003665415A	8	intact	portal,terminase,capsid,head,tail,virion,lysin,lysis,plate	ps	Duplodnaviria	Heunggongvirae	Uroviricota	Caudoviricetes	novel_order_32_of_Caudoviricetes	Peduoviridae	novel_subfamily_1_of_Peduoviridae	novel_genus_8_of_novel_subfamily_1_of_Peduoviridae	1
265_GCF_014652995A	1	intact	tail,plate	ps	Duplodnaviria	Heunggongvirae	Uroviricota	Caudoviricetes	novel_order_45_of_Caudoviricetes	novel_family_3_of_novel_order_45_of_Caudoviricetes	novel_subfamily_0_of_novel_family_3_of_novel_order_45_of_Caudoviricetes	novel_genus_10_of_novel_subfamily_0_of_novel_family_3_of_novel_order_45_of_Caudoviricetes	2
265_GCF_023232155A	6	intact	integrase,terminase,portal,head,capsid,tail,plate	ps	Duplodnaviria	Heunggongvirae	Uroviricota	Caudoviricetes	novel_order_45_of_Caudoviricetes	novel_family_1_of_novel_order_45_of_Caudoviricetes	novel_subfamily_0_of_novel_family_1_of_novel_order_45_of_Caudoviricetes	novel_genus_9_of_novel_subfamily_0_of_novel_family_1_of_novel_order_45_of_Caudoviricetes	4
265_GCF_900583505A	25	intact	head,capsid,virion,tail	ps	Duplodnaviria	Heunggongvirae	Uroviricota	Caudoviricetes	novel_order_45_of_Caudoviricetes	novel_family_7_of_novel_order_45_of_Caudoviricetes	novel_subfamily_0_of_novel_family_7_of_novel_order_45_of_Caudoviricetes	novel_genus_19_of_novel_subfamily_0_of_novel_family_7_of_novel_order_45_of_Caudoviricetes	8
265_GCF_900590585A	1	intact	tail,plate	ps	Duplodnaviria	Heunggongvirae	Uroviricota	Caudoviricetes	novel_order_45_of_Caudoviricetes	novel_family_3_of_novel_order_45_of_Caudoviricetes	novel_subfamily_0_of_novel_family_3_of_novel_order_45_of_Caudoviricetes	novel_genus_10_of_novel_subfamily_0_of_novel_family_3_of_novel_order_45_of_Caudoviricetes	8
266_GCF_001294025A	2	questionable	tail,integrase	ps	Duplodnaviria	Heunggongvirae	Uroviricota	Caudoviricetes	novel_order_45_of_Caudoviricetes	novel_family_3_of_novel_order_45_of_Caudoviricetes	novel_subfamily_0_of_novel_family_3_of_novel_order_45_of_Caudoviricetes	novel_genus_8_of_novel_subfamily_0_of_novel_family_3_of_novel_order_45_of_Caudoviricetes	2
266_GCF_003665415A	25	intact	tail,virion,capsid,head,portal,terminase,transposase	ps	Duplodnaviria	Heunggongvirae	Uroviricota	Caudoviricetes	novel_order_45_of_Caudoviricetes	novel_family_7_of_novel_order_45_of_Caudoviricetes	novel_subfamily_0_of_novel_family_7_of_novel_order_45_of_Caudoviricetes	novel_genus_18_of_novel_subfamily_0_of_novel_family_7_of_novel_order_45_of_Caudoviricetes	1
266_GCF_014652995A	6	intact	integrase,plate,tail	ps	Duplodnaviria	Heunggongvirae	Uroviricota	Caudoviricetes	novel_order_45_of_Caudoviricetes	novel_family_1_of_novel_order_45_of_Caudoviricetes	novel_subfamily_0_of_novel_family_1_of_novel_order_45_of_Caudoviricetes	novel_genus_3_of_novel_subfamily_0_of_novel_family_1_of_novel_order_45_of_Caudoviricetes	2
266_GCF_023232175A	1	intact	tail,plate	ps	Duplodnaviria	Heunggongvirae	Uroviricota	Caudoviricetes	novel_order_45_of_Caudoviricetes	novel_family_3_of_novel_order_45_of_Caudoviricetes	novel_subfamily_0_of_novel_family_3_of_novel_order_45_of_Caudoviricetes	novel_genus_10_of_novel_subfamily_0_of_novel_family_3_of_novel_order_45_of_Caudoviricetes	4
266_GCF_900583515A	1	intact	tail,plate	ps	Duplodnaviria	Heunggongvirae	Uroviricota	Caudoviricetes	novel_order_45_of_Caudoviricetes	novel_family_3_of_novel_order_45_of_Caudoviricetes	novel_subfamily_0_of_novel_family_3_of_novel_order_45_of_Caudoviricetes	novel_genus_10_of_novel_subfamily_0_of_novel_family_3_of_novel_order_45_of_Caudoviricetes	8
266_GCF_900590585A	26	intact	integrase,head,portal,tail	ps	Duplodnaviria	Heunggongvirae	Uroviricota	Caudoviricetes	novel_order_45_of_Caudoviricetes	novel_family_12_of_novel_order_45_of_Caudoviricetes	novel_subfamily_1_of_novel_family_12_of_novel_order_45_of_Caudoviricetes	novel_genus_101_of_novel_subfamily_1_of_novel_family_12_of_novel_order_45_of_Caudoviricetes	8
267_GCF_001294025A	8	intact	tail,lysin,virion,head,terminase,capsid,integrase	ps	Duplodnaviria	Heunggongvirae	Uroviricota	Caudoviricetes	novel_order_32_of_Caudoviricetes	Peduoviridae	novel_subfamily_1_of_Peduoviridae	novel_genus_8_of_novel_subfamily_1_of_Peduoviridae	2
267_GCF_003665415A	1	intact	tail,plate	ps	Duplodnaviria	Heunggongvirae	Uroviricota	Caudoviricetes	novel_order_45_of_Caudoviricetes	novel_family_3_of_novel_order_45_of_Caudoviricetes	novel_subfamily_0_of_novel_family_3_of_novel_order_45_of_Caudoviricetes	novel_genus_10_of_novel_subfamily_0_of_novel_family_3_of_novel_order_45_of_Caudoviricetes	1
267_GCF_014652995A	8	intact	tail,plate,lysis,lysin,virion,head,terminase,capsid	ps	Duplodnaviria	Heunggongvirae	Uroviricota	Caudoviricetes	novel_order_32_of_Caudoviricetes	Peduoviridae	novel_subfamily_1_of_Peduoviridae	novel_genus_8_of_novel_subfamily_1_of_Peduoviridae	2
267_GCF_023232175A	25	intact	transposase,terminase,portal,head,capsid,virion,tail	ps	Duplodnaviria	Heunggongvirae	Uroviricota	Caudoviricetes	novel_order_45_of_Caudoviricetes	novel_family_7_of_novel_order_45_of_Caudoviricetes	novel_subfamily_0_of_novel_family_7_of_novel_order_45_of_Caudoviricetes	novel_genus_18_of_novel_subfamily_0_of_novel_family_7_of_novel_order_45_of_Caudoviricetes	4
267_GCF_900583515A	8	intact	portal,terminase,capsid,head,tail,virion,lysin,lysis,plate	ps	Duplodnaviria	Heunggongvirae	Uroviricota	Caudoviricetes	novel_order_32_of_Caudoviricetes	Peduoviridae	novel_subfamily_1_of_Peduoviridae	novel_genus_8_of_novel_subfamily_1_of_Peduoviridae	8
267_GCF_900590585A	6	intact	integrase,lysis,terminase,portal,head,capsid,tail,plate	ps	Duplodnaviria	Heunggongvirae	Uroviricota	Caudoviricetes	novel_order_45_of_Caudoviricetes	novel_family_1_of_novel_order_45_of_Caudoviricetes	novel_subfamily_0_of_novel_family_1_of_novel_order_45_of_Caudoviricetes	novel_genus_9_of_novel_subfamily_0_of_novel_family_1_of_novel_order_45_of_Caudoviricetes	8
268_GCF_001294025A	24	incomplete	tail,recombinase	ps	Duplodnaviria	Heunggongvirae	Uroviricota	Caudoviricetes	novel_order_45_of_Caudoviricetes	novel_family_14_of_novel_order_45_of_Caudoviricetes	novel_subfamily_0_of_novel_family_14_of_novel_order_45_of_Caudoviricetes	novel_genus_0_of_novel_subfamily_0_of_novel_family_14_of_novel_order_45_of_Caudoviricetes	2
268_GCF_003698895A	25	intact	recombinase,terminase,portal,head,capsid,virion,tail	ps	Duplodnaviria	Heunggongvirae	Uroviricota	Caudoviricetes	novel_order_45_of_Caudoviricetes	novel_family_7_of_novel_order_45_of_Caudoviricetes	novel_subfamily_0_of_novel_family_7_of_novel_order_45_of_Caudoviricetes	novel_genus_38_of_novel_subfamily_0_of_novel_family_7_of_novel_order_45_of_Caudoviricetes	6
268_GCF_014652995A	26	intact	tail,head,capsid,terminase,lysis	ps	Duplodnaviria	Heunggongvirae	Uroviricota	Caudoviricetes	novel_order_45_of_Caudoviricetes	novel_family_12_of_novel_order_45_of_Caudoviricetes	novel_subfamily_1_of_novel_family_12_of_novel_order_45_of_Caudoviricetes	novel_genus_123_of_novel_subfamily_1_of_novel_family_12_of_novel_order_45_of_Caudoviricetes	2
268_GCF_023232205A	2	intact	tail,plate	ps	Duplodnaviria	Heunggongvirae	Uroviricota	Caudoviricetes	novel_order_45_of_Caudoviricetes	novel_family_3_of_novel_order_45_of_Caudoviricetes	novel_subfamily_0_of_novel_family_3_of_novel_order_45_of_Caudoviricetes	novel_genus_10_of_novel_subfamily_0_of_novel_family_3_of_novel_order_45_of_Caudoviricetes	4
268_GCF_900583515A	26	intact	tail,head,capsid,portal,terminase,lysis,integrase	ps	Duplodnaviria	Heunggongvirae	Uroviricota	Caudoviricetes	novel_order_45_of_Caudoviricetes	novel_family_12_of_novel_order_45_of_Caudoviricetes	novel_subfamily_1_of_novel_family_12_of_novel_order_45_of_Caudoviricetes	novel_genus_89_of_novel_subfamily_1_of_novel_family_12_of_novel_order_45_of_Caudoviricetes	8
268_GCF_900590595A	8	incomplete	portal,integrase	ps	Duplodnaviria	Heunggongvirae	Uroviricota	Caudoviricetes	novel_order_32_of_Caudoviricetes	Peduoviridae	novel_subfamily_1_of_Peduoviridae	novel_genus_2_of_novel_subfamily_1_of_Peduoviridae	8
269_GCF_001294035A	26	incomplete	tail,head	ps	Duplodnaviria	Heunggongvirae	Uroviricota	Caudoviricetes	novel_order_45_of_Caudoviricetes	novel_family_12_of_novel_order_45_of_Caudoviricetes	novel_subfamily_1_of_novel_family_12_of_novel_order_45_of_Caudoviricetes	novel_genus_23_of_novel_subfamily_1_of_novel_family_12_of_novel_order_45_of_Caudoviricetes	2
269_GCF_003698895A	1	questionable	tail,plate	ps	Duplodnaviria	Heunggongvirae	Uroviricota	Caudoviricetes	novel_order_45_of_Caudoviricetes	novel_family_3_of_novel_order_45_of_Caudoviricetes	novel_subfamily_0_of_novel_family_3_of_novel_order_45_of_Caudoviricetes	novel_genus_10_of_novel_subfamily_0_of_novel_family_3_of_novel_order_45_of_Caudoviricetes	6
269_GCF_014653015A	26	questionable	head,protease,lysis,tail	ps	Duplodnaviria	Heunggongvirae	Uroviricota	Caudoviricetes	novel_order_45_of_Caudoviricetes	novel_family_12_of_novel_order_45_of_Caudoviricetes	novel_subfamily_1_of_novel_family_12_of_novel_order_45_of_Caudoviricetes	novel_genus_15_of_novel_subfamily_1_of_novel_family_12_of_novel_order_45_of_Caudoviricetes	2
269_GCF_023232225A	1	intact	tail,plate	ps	Duplodnaviria	Heunggongvirae	Uroviricota	Caudoviricetes	novel_order_45_of_Caudoviricetes	novel_family_3_of_novel_order_45_of_Caudoviricetes	novel_subfamily_0_of_novel_family_3_of_novel_order_45_of_Caudoviricetes	novel_genus_10_of_novel_subfamily_0_of_novel_family_3_of_novel_order_45_of_Caudoviricetes	4
269_GCF_900583535A	1	intact	tail,plate	ps	Duplodnaviria	Heunggongvirae	Uroviricota	Caudoviricetes	novel_order_45_of_Caudoviricetes	novel_family_3_of_novel_order_45_of_Caudoviricetes	novel_subfamily_0_of_novel_family_3_of_novel_order_45_of_Caudoviricetes	novel_genus_10_of_novel_subfamily_0_of_novel_family_3_of_novel_order_45_of_Caudoviricetes	8
269_GCF_900590595A	6	intact	tail,plate,capsid,head,portal,terminase,integrase	ps	Duplodnaviria	Heunggongvirae	Uroviricota	Caudoviricetes	novel_order_45_of_Caudoviricetes	novel_family_1_of_novel_order_45_of_Caudoviricetes	novel_subfamily_0_of_novel_family_1_of_novel_order_45_of_Caudoviricetes	novel_genus_9_of_novel_subfamily_0_of_novel_family_1_of_novel_order_45_of_Caudoviricetes	8
27_GCF_000145925A	8	intact	integrase,portal,terminase,capsid,tail,virion,lysin,lysis,plate	ps	Duplodnaviria	Heunggongvirae	Uroviricota	Caudoviricetes	novel_order_32_of_Caudoviricetes	Peduoviridae	novel_subfamily_1_of_Peduoviridae	novel_genus_8_of_novel_subfamily_1_of_Peduoviridae	3
27_GCF_002905755A	1	intact	tail,plate	ps	Duplodnaviria	Heunggongvirae	Uroviricota	Caudoviricetes	novel_order_45_of_Caudoviricetes	novel_family_3_of_novel_order_45_of_Caudoviricetes	novel_subfamily_0_of_novel_family_3_of_novel_order_45_of_Caudoviricetes	novel_genus_10_of_novel_subfamily_0_of_novel_family_3_of_novel_order_45_of_Caudoviricetes	2
27_GCF_003703295A	25	questionable	transposase,terminase,head,capsid,virion,tail	ps	Duplodnaviria	Heunggongvirae	Uroviricota	Caudoviricetes	novel_order_45_of_Caudoviricetes	novel_family_7_of_novel_order_45_of_Caudoviricetes	novel_subfamily_0_of_novel_family_7_of_novel_order_45_of_Caudoviricetes	novel_genus_54_of_novel_subfamily_0_of_novel_family_7_of_novel_order_45_of_Caudoviricetes	14
27_GCF_021606145A	26	intact	integrase,terminase,portal,protease,capsid,head,tail	ps	Duplodnaviria	Heunggongvirae	Uroviricota	Caudoviricetes	novel_order_45_of_Caudoviricetes	novel_family_12_of_novel_order_45_of_Caudoviricetes	novel_subfamily_1_of_novel_family_12_of_novel_order_45_of_Caudoviricetes	novel_genus_62_of_novel_subfamily_1_of_novel_family_12_of_novel_order_45_of_Caudoviricetes	1
27_GCF_900580645A	1	intact	tail,plate	ps	Duplodnaviria	Heunggongvirae	Uroviricota	Caudoviricetes	novel_order_45_of_Caudoviricetes	novel_family_3_of_novel_order_45_of_Caudoviricetes	novel_subfamily_0_of_novel_family_3_of_novel_order_45_of_Caudoviricetes	novel_genus_10_of_novel_subfamily_0_of_novel_family_3_of_novel_order_45_of_Caudoviricetes	8
27_GCF_900588575A	1	intact	tail,plate	ps	Duplodnaviria	Heunggongvirae	Uroviricota	Caudoviricetes	novel_order_45_of_Caudoviricetes	novel_family_3_of_novel_order_45_of_Caudoviricetes	novel_subfamily_0_of_novel_family_3_of_novel_order_45_of_Caudoviricetes	novel_genus_10_of_novel_subfamily_0_of_novel_family_3_of_novel_order_45_of_Caudoviricetes	8
270_GCF_001294035A	2	questionable	tail,integrase	ps	Duplodnaviria	Heunggongvirae	Uroviricota	Caudoviricetes	novel_order_45_of_Caudoviricetes	novel_family_3_of_novel_order_45_of_Caudoviricetes	novel_subfamily_0_of_novel_family_3_of_novel_order_45_of_Caudoviricetes	novel_genus_2_of_novel_subfamily_0_of_novel_family_3_of_novel_order_45_of_Caudoviricetes	2
270_GCF_003698895A	26	intact	tail,head,capsid,protease,portal,terminase,integrase	ps	Duplodnaviria	Heunggongvirae	Uroviricota	Caudoviricetes	novel_order_45_of_Caudoviricetes	novel_family_12_of_novel_order_45_of_Caudoviricetes	novel_subfamily_1_of_novel_family_12_of_novel_order_45_of_Caudoviricetes	novel_genus_66_of_novel_subfamily_1_of_novel_family_12_of_novel_order_45_of_Caudoviricetes	6
270_GCF_014653015A	25	incomplete	tail	ps	Duplodnaviria	Heunggongvirae	Uroviricota	Caudoviricetes	novel_order_45_of_Caudoviricetes	novel_family_12_of_novel_order_45_of_Caudoviricetes	novel_subfamily_1_of_novel_family_12_of_novel_order_45_of_Caudoviricetes	novel_genus_138_of_novel_subfamily_1_of_novel_family_12_of_novel_order_45_of_Caudoviricetes	2
270_GCF_023232225A	8	intact	portal,terminase,capsid,head,tail,virion,lysin,lysis,plate	ps	Duplodnaviria	Heunggongvirae	Uroviricota	Caudoviricetes	novel_order_32_of_Caudoviricetes	Peduoviridae	novel_subfamily_1_of_Peduoviridae	novel_genus_8_of_novel_subfamily_1_of_Peduoviridae	4
270_GCF_900583595A	8	intact	tail,plate,lysis,lysin,virion,head,terminase,capsid,portal,integrase	ps	Duplodnaviria	Heunggongvirae	Uroviricota	Caudoviricetes	novel_order_32_of_Caudoviricetes	Peduoviridae	novel_subfamily_1_of_Peduoviridae	novel_genus_8_of_novel_subfamily_1_of_Peduoviridae	8
270_GCF_900590595A	26	intact	integrase,terminase,portal,head,capsid,tail	ps	Duplodnaviria	Heunggongvirae	Uroviricota	Caudoviricetes	novel_order_45_of_Caudoviricetes	novel_family_12_of_novel_order_45_of_Caudoviricetes	novel_subfamily_1_of_novel_family_12_of_novel_order_45_of_Caudoviricetes	novel_genus_111_of_novel_subfamily_1_of_novel_family_12_of_novel_order_45_of_Caudoviricetes	8
271_GCF_001294035A	8	intact	tail,lysin,virion,head,terminase,capsid,integrase	ps	Duplodnaviria	Heunggongvirae	Uroviricota	Caudoviricetes	novel_order_32_of_Caudoviricetes	Peduoviridae	novel_subfamily_1_of_Peduoviridae	novel_genus_8_of_novel_subfamily_1_of_Peduoviridae	2
271_GCF_003698905A	6	intact	terminase,portal,head,capsid,tail,plate	ps	Duplodnaviria	Heunggongvirae	Uroviricota	Caudoviricetes	novel_order_45_of_Caudoviricetes	novel_family_1_of_novel_order_45_of_Caudoviricetes	novel_subfamily_0_of_novel_family_1_of_novel_order_45_of_Caudoviricetes	novel_genus_9_of_novel_subfamily_0_of_novel_family_1_of_novel_order_45_of_Caudoviricetes	1
271_GCF_014653015A	8	intact	portal,terminase,capsid,head,tail,virion,lysin,lysis,plate	ps	Duplodnaviria	Heunggongvirae	Uroviricota	Caudoviricetes	novel_order_32_of_Caudoviricetes	Peduoviridae	novel_subfamily_1_of_Peduoviridae	novel_genus_8_of_novel_subfamily_1_of_Peduoviridae	2
271_GCF_023232315A	2	intact	tail,plate	ps	Duplodnaviria	Heunggongvirae	Uroviricota	Caudoviricetes	novel_order_45_of_Caudoviricetes	novel_family_3_of_novel_order_45_of_Caudoviricetes	novel_subfamily_0_of_novel_family_3_of_novel_order_45_of_Caudoviricetes	novel_genus_10_of_novel_subfamily_0_of_novel_family_3_of_novel_order_45_of_Caudoviricetes	4
271_GCF_900583595A	26	intact	tail,head,capsid,portal,terminase,lysis,integrase	ps	Duplodnaviria	Heunggongvirae	Uroviricota	Caudoviricetes	novel_order_45_of_Caudoviricetes	novel_family_12_of_novel_order_45_of_Caudoviricetes	novel_subfamily_1_of_novel_family_12_of_novel_order_45_of_Caudoviricetes	novel_genus_89_of_novel_subfamily_1_of_novel_family_12_of_novel_order_45_of_Caudoviricetes	8
271_GCF_900590595A	1	intact	tail,plate	ps	Duplodnaviria	Heunggongvirae	Uroviricota	Caudoviricetes	novel_order_45_of_Caudoviricetes	novel_family_3_of_novel_order_45_of_Caudoviricetes	novel_subfamily_0_of_novel_family_3_of_novel_order_45_of_Caudoviricetes	novel_genus_10_of_novel_subfamily_0_of_novel_family_3_of_novel_order_45_of_Caudoviricetes	8
272_GCF_001294065A	1	questionable	tail,plate	ps	Duplodnaviria	Heunggongvirae	Uroviricota	Caudoviricetes	novel_order_45_of_Caudoviricetes	novel_family_3_of_novel_order_45_of_Caudoviricetes	novel_subfamily_0_of_novel_family_3_of_novel_order_45_of_Caudoviricetes	novel_genus_10_of_novel_subfamily_0_of_novel_family_3_of_novel_order_45_of_Caudoviricetes	2
272_GCF_003698905A	26	intact	integrase,terminase,head,capsid,tail	ps	Duplodnaviria	Heunggongvirae	Uroviricota	Caudoviricetes	novel_order_45_of_Caudoviricetes	novel_family_12_of_novel_order_45_of_Caudoviricetes	novel_subfamily_1_of_novel_family_12_of_novel_order_45_of_Caudoviricetes	novel_genus_35_of_novel_subfamily_1_of_novel_family_12_of_novel_order_45_of_Caudoviricetes	1
272_GCF_014653015A	1	intact	integrase,tail,plate	ps	Duplodnaviria	Heunggongvirae	Uroviricota	Caudoviricetes	novel_order_45_of_Caudoviricetes	novel_family_3_of_novel_order_45_of_Caudoviricetes	novel_subfamily_0_of_novel_family_3_of_novel_order_45_of_Caudoviricetes	novel_genus_10_of_novel_subfamily_0_of_novel_family_3_of_novel_order_45_of_Caudoviricetes	2
272_GCF_023232345A	2	intact	tail,plate	ps	Duplodnaviria	Heunggongvirae	Uroviricota	Caudoviricetes	novel_order_45_of_Caudoviricetes	novel_family_3_of_novel_order_45_of_Caudoviricetes	novel_subfamily_0_of_novel_family_3_of_novel_order_45_of_Caudoviricetes	novel_genus_10_of_novel_subfamily_0_of_novel_family_3_of_novel_order_45_of_Caudoviricetes	4
272_GCF_900583595A	1	intact	tail,plate	ps	Duplodnaviria	Heunggongvirae	Uroviricota	Caudoviricetes	novel_order_45_of_Caudoviricetes	novel_family_3_of_novel_order_45_of_Caudoviricetes	novel_subfamily_0_of_novel_family_3_of_novel_order_45_of_Caudoviricetes	novel_genus_10_of_novel_subfamily_0_of_novel_family_3_of_novel_order_45_of_Caudoviricetes	8
272_GCF_900590605A	8	incomplete	portal,integrase	ps	Duplodnaviria	Heunggongvirae	Uroviricota	Caudoviricetes	novel_order_32_of_Caudoviricetes	Peduoviridae	novel_subfamily_1_of_Peduoviridae	novel_genus_2_of_novel_subfamily_1_of_Peduoviridae	8
273_GCF_001294065A	6	incomplete	integrase,lysin,tail	ps	Duplodnaviria	Heunggongvirae	Uroviricota	Caudoviricetes	novel_order_45_of_Caudoviricetes	novel_family_1_of_novel_order_45_of_Caudoviricetes	novel_subfamily_0_of_novel_family_1_of_novel_order_45_of_Caudoviricetes	novel_genus_12_of_novel_subfamily_0_of_novel_family_1_of_novel_order_45_of_Caudoviricetes	2
273_GCF_003698905A	1	intact	tail,plate,lysis	ps	Duplodnaviria	Heunggongvirae	Uroviricota	Caudoviricetes	novel_order_45_of_Caudoviricetes	novel_family_3_of_novel_order_45_of_Caudoviricetes	novel_subfamily_0_of_novel_family_3_of_novel_order_45_of_Caudoviricetes	novel_genus_10_of_novel_subfamily_0_of_novel_family_3_of_novel_order_45_of_Caudoviricetes	1
273_GCF_014653035A	6	intact	integrase,terminase,portal,head,capsid,tail,plate	ps	Duplodnaviria	Heunggongvirae	Uroviricota	Caudoviricetes	novel_order_45_of_Caudoviricetes	novel_family_1_of_novel_order_45_of_Caudoviricetes	novel_subfamily_0_of_novel_family_1_of_novel_order_45_of_Caudoviricetes	novel_genus_6_of_novel_subfamily_0_of_novel_family_1_of_novel_order_45_of_Caudoviricetes	2
273_GCF_023232385A	8	intact	integrase,portal,terminase,capsid,head,tail,virion,lysin,lysis,plate	ps	Duplodnaviria	Heunggongvirae	Uroviricota	Caudoviricetes	novel_order_32_of_Caudoviricetes	Peduoviridae	novel_subfamily_1_of_Peduoviridae	novel_genus_8_of_novel_subfamily_1_of_Peduoviridae	4
273_GCF_900583625A	1	intact	tail,plate	ps	Duplodnaviria	Heunggongvirae	Uroviricota	Caudoviricetes	novel_order_45_of_Caudoviricetes	novel_family_3_of_novel_order_45_of_Caudoviricetes	novel_subfamily_0_of_novel_family_3_of_novel_order_45_of_Caudoviricetes	novel_genus_10_of_novel_subfamily_0_of_novel_family_3_of_novel_order_45_of_Caudoviricetes	8
273_GCF_900590605A	1	intact	tail,plate	ps	Duplodnaviria	Heunggongvirae	Uroviricota	Caudoviricetes	novel_order_45_of_Caudoviricetes	novel_family_3_of_novel_order_45_of_Caudoviricetes	novel_subfamily_0_of_novel_family_3_of_novel_order_45_of_Caudoviricetes	novel_genus_10_of_novel_subfamily_0_of_novel_family_3_of_novel_order_45_of_Caudoviricetes	8
274_GCF_001294105A	8	intact	tail,plate,lysin,virion,head,terminase,capsid,integrase	ps	Duplodnaviria	Heunggongvirae	Uroviricota	Caudoviricetes	novel_order_32_of_Caudoviricetes	Peduoviridae	novel_subfamily_1_of_Peduoviridae	novel_genus_8_of_novel_subfamily_1_of_Peduoviridae	2
274_GCF_003698945A	1	intact	tail,plate	ps	Duplodnaviria	Heunggongvirae	Uroviricota	Caudoviricetes	novel_order_45_of_Caudoviricetes	novel_family_3_of_novel_order_45_of_Caudoviricetes	novel_subfamily_0_of_novel_family_3_of_novel_order_45_of_Caudoviricetes	novel_genus_10_of_novel_subfamily_0_of_novel_family_3_of_novel_order_45_of_Caudoviricetes	1
274_GCF_014653035A	1	intact	tail,plate	ps	Duplodnaviria	Heunggongvirae	Uroviricota	Caudoviricetes	novel_order_45_of_Caudoviricetes	novel_family_3_of_novel_order_45_of_Caudoviricetes	novel_subfamily_0_of_novel_family_3_of_novel_order_45_of_Caudoviricetes	novel_genus_10_of_novel_subfamily_0_of_novel_family_3_of_novel_order_45_of_Caudoviricetes	2
274_GCF_023232385A	2	intact	tail,plate	ps	Duplodnaviria	Heunggongvirae	Uroviricota	Caudoviricetes	novel_order_45_of_Caudoviricetes	novel_family_3_of_novel_order_45_of_Caudoviricetes	novel_subfamily_0_of_novel_family_3_of_novel_order_45_of_Caudoviricetes	novel_genus_10_of_novel_subfamily_0_of_novel_family_3_of_novel_order_45_of_Caudoviricetes	4
274_GCF_900583655A	1	intact	tail,plate	ps	Duplodnaviria	Heunggongvirae	Uroviricota	Caudoviricetes	novel_order_45_of_Caudoviricetes	novel_family_3_of_novel_order_45_of_Caudoviricetes	novel_subfamily_0_of_novel_family_3_of_novel_order_45_of_Caudoviricetes	novel_genus_10_of_novel_subfamily_0_of_novel_family_3_of_novel_order_45_of_Caudoviricetes	8
274_GCF_900590605A	26	intact	tail,head,capsid,portal,terminase,integrase	ps	Duplodnaviria	Heunggongvirae	Uroviricota	Caudoviricetes	novel_order_45_of_Caudoviricetes	novel_family_12_of_novel_order_45_of_Caudoviricetes	novel_subfamily_1_of_novel_family_12_of_novel_order_45_of_Caudoviricetes	novel_genus_111_of_novel_subfamily_1_of_novel_family_12_of_novel_order_45_of_Caudoviricetes	8
275_GCF_001294105A	2	questionable	tail,integrase	ps	Duplodnaviria	Heunggongvirae	Uroviricota	Caudoviricetes	novel_order_45_of_Caudoviricetes	novel_family_3_of_novel_order_45_of_Caudoviricetes	novel_subfamily_0_of_novel_family_3_of_novel_order_45_of_Caudoviricetes	novel_genus_2_of_novel_subfamily_0_of_novel_family_3_of_novel_order_45_of_Caudoviricetes	2
275_GCF_003698945A	8	intact	portal,terminase,capsid,head,tail,virion,lysin,lysis	ps	Duplodnaviria	Heunggongvirae	Uroviricota	Caudoviricetes	novel_order_32_of_Caudoviricetes	Peduoviridae	novel_subfamily_1_of_Peduoviridae	novel_genus_8_of_novel_subfamily_1_of_Peduoviridae	1
275_GCF_014653035A	26	intact	tail,head,capsid,protease,portal,terminase,lysis,integrase	ps	Duplodnaviria	Heunggongvirae	Uroviricota	Caudoviricetes	novel_order_45_of_Caudoviricetes	novel_family_12_of_novel_order_45_of_Caudoviricetes	novel_subfamily_1_of_novel_family_12_of_novel_order_45_of_Caudoviricetes	novel_genus_63_of_novel_subfamily_1_of_novel_family_12_of_novel_order_45_of_Caudoviricetes	2
275_GCF_023232405A	1	intact	tail,plate	ps	Duplodnaviria	Heunggongvirae	Uroviricota	Caudoviricetes	novel_order_45_of_Caudoviricetes	novel_family_3_of_novel_order_45_of_Caudoviricetes	novel_subfamily_0_of_novel_family_3_of_novel_order_45_of_Caudoviricetes	novel_genus_10_of_novel_subfamily_0_of_novel_family_3_of_novel_order_45_of_Caudoviricetes	4
275_GCF_900583675A	25	intact	capsid,virion,tail	ps	Duplodnaviria	Heunggongvirae	Uroviricota	Caudoviricetes	novel_order_45_of_Caudoviricetes	novel_family_7_of_novel_order_45_of_Caudoviricetes	novel_subfamily_0_of_novel_family_7_of_novel_order_45_of_Caudoviricetes	novel_genus_19_of_novel_subfamily_0_of_novel_family_7_of_novel_order_45_of_Caudoviricetes	8
275_GCF_900590625A	25	intact	transposase,terminase,portal,head,capsid,tail,plate	ps	Duplodnaviria	Heunggongvirae	Uroviricota	Caudoviricetes	novel_order_45_of_Caudoviricetes	novel_family_20_of_novel_order_45_of_Caudoviricetes	novel_subfamily_0_of_novel_family_20_of_novel_order_45_of_Caudoviricetes	novel_genus_0_of_novel_subfamily_0_of_novel_family_20_of_novel_order_45_of_Caudoviricetes	8
276_GCF_001294105A	24	incomplete	tail,recombinase	ps	Duplodnaviria	Heunggongvirae	Uroviricota	Caudoviricetes	novel_order_45_of_Caudoviricetes	novel_family_14_of_novel_order_45_of_Caudoviricetes	novel_subfamily_0_of_novel_family_14_of_novel_order_45_of_Caudoviricetes	novel_genus_0_of_novel_subfamily_0_of_novel_family_14_of_novel_order_45_of_Caudoviricetes	2
276_GCF_003698945A	26	incomplete	integrase	ps	Duplodnaviria	Heunggongvirae	Uroviricota	Caudoviricetes	novel_order_45_of_Caudoviricetes	novel_family_12_of_novel_order_45_of_Caudoviricetes	novel_subfamily_1_of_novel_family_12_of_novel_order_45_of_Caudoviricetes	novel_genus_45_of_novel_subfamily_1_of_novel_family_12_of_novel_order_45_of_Caudoviricetes	1
276_GCF_014653035A	6	intact	integrase,plate,tail	ps	Duplodnaviria	Heunggongvirae	Uroviricota	Caudoviricetes	novel_order_45_of_Caudoviricetes	novel_family_1_of_novel_order_45_of_Caudoviricetes	novel_subfamily_0_of_novel_family_1_of_novel_order_45_of_Caudoviricetes	novel_genus_3_of_novel_subfamily_0_of_novel_family_1_of_novel_order_45_of_Caudoviricetes	2
276_GCF_023232405A	6	intact	tail,plate,capsid,head,portal,terminase,integrase	ps	Duplodnaviria	Heunggongvirae	Uroviricota	Caudoviricetes	novel_order_45_of_Caudoviricetes	novel_family_1_of_novel_order_45_of_Caudoviricetes	novel_subfamily_0_of_novel_family_1_of_novel_order_45_of_Caudoviricetes	novel_genus_9_of_novel_subfamily_0_of_novel_family_1_of_novel_order_45_of_Caudoviricetes	4
276_GCF_900583675A	1	intact	tail,plate	ps	Duplodnaviria	Heunggongvirae	Uroviricota	Caudoviricetes	novel_order_45_of_Caudoviricetes	novel_family_3_of_novel_order_45_of_Caudoviricetes	novel_subfamily_0_of_novel_family_3_of_novel_order_45_of_Caudoviricetes	novel_genus_10_of_novel_subfamily_0_of_novel_family_3_of_novel_order_45_of_Caudoviricetes	8
276_GCF_900590625A	1	intact	tail,plate	ps	Duplodnaviria	Heunggongvirae	Uroviricota	Caudoviricetes	novel_order_45_of_Caudoviricetes	novel_family_3_of_novel_order_45_of_Caudoviricetes	novel_subfamily_0_of_novel_family_3_of_novel_order_45_of_Caudoviricetes	novel_genus_10_of_novel_subfamily_0_of_novel_family_3_of_novel_order_45_of_Caudoviricetes	8
277_GCF_001294115A	1	intact	tail,plate	ps	Duplodnaviria	Heunggongvirae	Uroviricota	Caudoviricetes	novel_order_45_of_Caudoviricetes	novel_family_3_of_novel_order_45_of_Caudoviricetes	novel_subfamily_0_of_novel_family_3_of_novel_order_45_of_Caudoviricetes	novel_genus_10_of_novel_subfamily_0_of_novel_family_3_of_novel_order_45_of_Caudoviricetes	2
277_GCF_003698965A	25	intact	tail,virion,head,capsid,portal,terminase	ps	Duplodnaviria	Heunggongvirae	Uroviricota	Caudoviricetes	novel_order_45_of_Caudoviricetes	novel_family_7_of_novel_order_45_of_Caudoviricetes	novel_subfamily_0_of_novel_family_7_of_novel_order_45_of_Caudoviricetes	novel_genus_43_of_novel_subfamily_0_of_novel_family_7_of_novel_order_45_of_Caudoviricetes	6
277_GCF_014653035A	8	intact	tail,plate,lysis,lysin,virion,head,terminase,capsid	ps	Duplodnaviria	Heunggongvirae	Uroviricota	Caudoviricetes	novel_order_32_of_Caudoviricetes	Peduoviridae	novel_subfamily_1_of_Peduoviridae	novel_genus_8_of_novel_subfamily_1_of_Peduoviridae	2
277_GCF_023232445A	8	intact	tail,plate,lysis,lysin,virion,head,terminase,capsid,portal,recombinase	ps	Duplodnaviria	Heunggongvirae	Uroviricota	Caudoviricetes	novel_order_32_of_Caudoviricetes	Peduoviridae	novel_subfamily_1_of_Peduoviridae	novel_genus_8_of_novel_subfamily_1_of_Peduoviridae	4
277_GCF_900583675A	6	intact	lysis,terminase,portal,head,capsid,tail,plate	ps	Duplodnaviria	Heunggongvirae	Uroviricota	Caudoviricetes	novel_order_45_of_Caudoviricetes	novel_family_1_of_novel_order_45_of_Caudoviricetes	novel_subfamily_0_of_novel_family_1_of_novel_order_45_of_Caudoviricetes	novel_genus_9_of_novel_subfamily_0_of_novel_family_1_of_novel_order_45_of_Caudoviricetes	8
277_GCF_900590655A	1	intact	tail,plate	ps	Duplodnaviria	Heunggongvirae	Uroviricota	Caudoviricetes	novel_order_45_of_Caudoviricetes	novel_family_3_of_novel_order_45_of_Caudoviricetes	novel_subfamily_0_of_novel_family_3_of_novel_order_45_of_Caudoviricetes	novel_genus_10_of_novel_subfamily_0_of_novel_family_3_of_novel_order_45_of_Caudoviricetes	8
278_GCF_001294115A	25	intact	recombinase,transposase,terminase,portal,head,capsid,virion,tail	ps	Duplodnaviria	Heunggongvirae	Uroviricota	Caudoviricetes	novel_order_45_of_Caudoviricetes	novel_family_7_of_novel_order_45_of_Caudoviricetes	novel_subfamily_0_of_novel_family_7_of_novel_order_45_of_Caudoviricetes	novel_genus_19_of_novel_subfamily_0_of_novel_family_7_of_novel_order_45_of_Caudoviricetes	2
278_GCF_003698965A	1	intact	tail,plate	ps	Duplodnaviria	Heunggongvirae	Uroviricota	Caudoviricetes	novel_order_45_of_Caudoviricetes	novel_family_3_of_novel_order_45_of_Caudoviricetes	novel_subfamily_0_of_novel_family_3_of_novel_order_45_of_Caudoviricetes	novel_genus_10_of_novel_subfamily_0_of_novel_family_3_of_novel_order_45_of_Caudoviricetes	6
278_GCF_014838925A	1	intact	tail,plate	ps	Duplodnaviria	Heunggongvirae	Uroviricota	Caudoviricetes	novel_order_45_of_Caudoviricetes	novel_family_3_of_novel_order_45_of_Caudoviricetes	novel_subfamily_0_of_novel_family_3_of_novel_order_45_of_Caudoviricetes	novel_genus_10_of_novel_subfamily_0_of_novel_family_3_of_novel_order_45_of_Caudoviricetes	8
278_GCF_023232445A	2	intact	tail,plate	ps	Duplodnaviria	Heunggongvirae	Uroviricota	Caudoviricetes	novel_order_45_of_Caudoviricetes	novel_family_3_of_novel_order_45_of_Caudoviricetes	novel_subfamily_0_of_novel_family_3_of_novel_order_45_of_Caudoviricetes	novel_genus_10_of_novel_subfamily_0_of_novel_family_3_of_novel_order_45_of_Caudoviricetes	4
278_GCF_900583675A	8	intact	tail,plate,lysis,lysin,virion,head,terminase,capsid,portal,integrase	ps	Duplodnaviria	Heunggongvirae	Uroviricota	Caudoviricetes	novel_order_32_of_Caudoviricetes	Peduoviridae	novel_subfamily_1_of_Peduoviridae	novel_genus_8_of_novel_subfamily_1_of_Peduoviridae	8
278_GCF_900590675A	1	intact	tail,plate	ps	Duplodnaviria	Heunggongvirae	Uroviricota	Caudoviricetes	novel_order_45_of_Caudoviricetes	novel_family_3_of_novel_order_45_of_Caudoviricetes	novel_subfamily_0_of_novel_family_3_of_novel_order_45_of_Caudoviricetes	novel_genus_10_of_novel_subfamily_0_of_novel_family_3_of_novel_order_45_of_Caudoviricetes	8
279_GCF_001294115A	8	intact	tail,plate,lysis,lysin,virion,head,terminase,capsid,portal	ps	Duplodnaviria	Heunggongvirae	Uroviricota	Caudoviricetes	novel_order_32_of_Caudoviricetes	Peduoviridae	novel_subfamily_1_of_Peduoviridae	novel_genus_8_of_novel_subfamily_1_of_Peduoviridae	2
279_GCF_003698965A	6	intact	terminase,portal,head,capsid,tail,plate	ps	Duplodnaviria	Heunggongvirae	Uroviricota	Caudoviricetes	novel_order_45_of_Caudoviricetes	novel_family_1_of_novel_order_45_of_Caudoviricetes	novel_subfamily_0_of_novel_family_1_of_novel_order_45_of_Caudoviricetes	novel_genus_6_of_novel_subfamily_0_of_novel_family_1_of_novel_order_45_of_Caudoviricetes	6
279_GCF_014839005A	1	intact	tail,plate	ps	Duplodnaviria	Heunggongvirae	Uroviricota	Caudoviricetes	novel_order_45_of_Caudoviricetes	novel_family_3_of_novel_order_45_of_Caudoviricetes	novel_subfamily_0_of_novel_family_3_of_novel_order_45_of_Caudoviricetes	novel_genus_10_of_novel_subfamily_0_of_novel_family_3_of_novel_order_45_of_Caudoviricetes	8
279_GCF_023232445A	25	intact	transposase,terminase,portal,head,capsid,virion,tail	ps	Duplodnaviria	Heunggongvirae	Uroviricota	Caudoviricetes	novel_order_45_of_Caudoviricetes	novel_family_7_of_novel_order_45_of_Caudoviricetes	novel_subfamily_0_of_novel_family_7_of_novel_order_45_of_Caudoviricetes	novel_genus_18_of_novel_subfamily_0_of_novel_family_7_of_novel_order_45_of_Caudoviricetes	4
279_GCF_900583695A	1	intact	tail,plate	ps	Duplodnaviria	Heunggongvirae	Uroviricota	Caudoviricetes	novel_order_45_of_Caudoviricetes	novel_family_3_of_novel_order_45_of_Caudoviricetes	novel_subfamily_0_of_novel_family_3_of_novel_order_45_of_Caudoviricetes	novel_genus_10_of_novel_subfamily_0_of_novel_family_3_of_novel_order_45_of_Caudoviricetes	8
279_GCF_900590715A	1	intact	tail,plate	ps	Duplodnaviria	Heunggongvirae	Uroviricota	Caudoviricetes	novel_order_45_of_Caudoviricetes	novel_family_3_of_novel_order_45_of_Caudoviricetes	novel_subfamily_0_of_novel_family_3_of_novel_order_45_of_Caudoviricetes	novel_genus_10_of_novel_subfamily_0_of_novel_family_3_of_novel_order_45_of_Caudoviricetes	8
28_GCF_000145925A	1	intact	tail,plate	ps	Duplodnaviria	Heunggongvirae	Uroviricota	Caudoviricetes	novel_order_45_of_Caudoviricetes	novel_family_3_of_novel_order_45_of_Caudoviricetes	novel_subfamily_0_of_novel_family_3_of_novel_order_45_of_Caudoviricetes	novel_genus_10_of_novel_subfamily_0_of_novel_family_3_of_novel_order_45_of_Caudoviricetes	3
28_GCF_002905755A	6	intact	tail,plate,capsid,head,portal,terminase	ps	Duplodnaviria	Heunggongvirae	Uroviricota	Caudoviricetes	novel_order_45_of_Caudoviricetes	novel_family_1_of_novel_order_45_of_Caudoviricetes	novel_subfamily_0_of_novel_family_1_of_novel_order_45_of_Caudoviricetes	novel_genus_6_of_novel_subfamily_0_of_novel_family_1_of_novel_order_45_of_Caudoviricetes	2
28_GCF_003703315A	1	intact	tail,plate,lysis	ps	Duplodnaviria	Heunggongvirae	Uroviricota	Caudoviricetes	novel_order_45_of_Caudoviricetes	novel_family_3_of_novel_order_45_of_Caudoviricetes	novel_subfamily_0_of_novel_family_3_of_novel_order_45_of_Caudoviricetes	novel_genus_10_of_novel_subfamily_0_of_novel_family_3_of_novel_order_45_of_Caudoviricetes	1
28_GCF_021606285A	1	intact	tail,plate	ps	Duplodnaviria	Heunggongvirae	Uroviricota	Caudoviricetes	novel_order_45_of_Caudoviricetes	novel_family_3_of_novel_order_45_of_Caudoviricetes	novel_subfamily_0_of_novel_family_3_of_novel_order_45_of_Caudoviricetes	novel_genus_10_of_novel_subfamily_0_of_novel_family_3_of_novel_order_45_of_Caudoviricetes	3
28_GCF_900580705A	25	intact	transposase,terminase,portal,head,capsid,virion,tail	ps	Duplodnaviria	Heunggongvirae	Uroviricota	Caudoviricetes	novel_order_45_of_Caudoviricetes	novel_family_7_of_novel_order_45_of_Caudoviricetes	novel_subfamily_0_of_novel_family_7_of_novel_order_45_of_Caudoviricetes	novel_genus_18_of_novel_subfamily_0_of_novel_family_7_of_novel_order_45_of_Caudoviricetes	8
28_GCF_900588575A	8	intact	portal,terminase,capsid,head,tail,virion,lysin,lysis,plate	ps	Duplodnaviria	Heunggongvirae	Uroviricota	Caudoviricetes	novel_order_32_of_Caudoviricetes	Peduoviridae	novel_subfamily_1_of_Peduoviridae	novel_genus_8_of_novel_subfamily_1_of_Peduoviridae	8
280_GCF_001294115A	26	intact	integrase,lysis,portal,head,capsid,tail	ps	Duplodnaviria	Heunggongvirae	Uroviricota	Caudoviricetes	novel_order_45_of_Caudoviricetes	novel_family_12_of_novel_order_45_of_Caudoviricetes	novel_subfamily_1_of_novel_family_12_of_novel_order_45_of_Caudoviricetes	novel_genus_83_of_novel_subfamily_1_of_novel_family_12_of_novel_order_45_of_Caudoviricetes	2
280_GCF_003698965A	8	intact	tail,plate,lysis,lysin,virion,head,terminase,capsid,portal,integrase	ps	Duplodnaviria	Heunggongvirae	Uroviricota	Caudoviricetes	novel_order_32_of_Caudoviricetes	Peduoviridae	novel_subfamily_1_of_Peduoviridae	novel_genus_8_of_novel_subfamily_1_of_Peduoviridae	6
280_GCF_014839005A	6	intact	integrase,terminase,portal,head,capsid,tail,plate	ps	Duplodnaviria	Heunggongvirae	Uroviricota	Caudoviricetes	novel_order_45_of_Caudoviricetes	novel_family_1_of_novel_order_45_of_Caudoviricetes	novel_subfamily_0_of_novel_family_1_of_novel_order_45_of_Caudoviricetes	novel_genus_9_of_novel_subfamily_0_of_novel_family_1_of_novel_order_45_of_Caudoviricetes	8
280_GCF_023232455A	2	intact	tail,plate	ps	Duplodnaviria	Heunggongvirae	Uroviricota	Caudoviricetes	novel_order_45_of_Caudoviricetes	novel_family_3_of_novel_order_45_of_Caudoviricetes	novel_subfamily_0_of_novel_family_3_of_novel_order_45_of_Caudoviricetes	novel_genus_10_of_novel_subfamily_0_of_novel_family_3_of_novel_order_45_of_Caudoviricetes	4
280_GCF_900583715A	26	intact	integrase,lysis,terminase,portal,head,capsid,tail	ps	Duplodnaviria	Heunggongvirae	Uroviricota	Caudoviricetes	novel_order_45_of_Caudoviricetes	novel_family_12_of_novel_order_45_of_Caudoviricetes	novel_subfamily_1_of_novel_family_12_of_novel_order_45_of_Caudoviricetes	novel_genus_89_of_novel_subfamily_1_of_novel_family_12_of_novel_order_45_of_Caudoviricetes	8
280_GCF_900590735A	1	intact	tail,plate	ps	Duplodnaviria	Heunggongvirae	Uroviricota	Caudoviricetes	novel_order_45_of_Caudoviricetes	novel_family_3_of_novel_order_45_of_Caudoviricetes	novel_subfamily_0_of_novel_family_3_of_novel_order_45_of_Caudoviricetes	novel_genus_10_of_novel_subfamily_0_of_novel_family_3_of_novel_order_45_of_Caudoviricetes	8
281_GCF_001294195A	1	intact	tail,plate	ps	Duplodnaviria	Heunggongvirae	Uroviricota	Caudoviricetes	novel_order_45_of_Caudoviricetes	novel_family_3_of_novel_order_45_of_Caudoviricetes	novel_subfamily_0_of_novel_family_3_of_novel_order_45_of_Caudoviricetes	novel_genus_10_of_novel_subfamily_0_of_novel_family_3_of_novel_order_45_of_Caudoviricetes	2
281_GCF_003699005A	6	intact	integrase,terminase,portal,head,capsid,tail,plate	ps	Duplodnaviria	Heunggongvirae	Uroviricota	Caudoviricetes	novel_order_45_of_Caudoviricetes	novel_family_1_of_novel_order_45_of_Caudoviricetes	novel_subfamily_0_of_novel_family_1_of_novel_order_45_of_Caudoviricetes	novel_genus_6_of_novel_subfamily_0_of_novel_family_1_of_novel_order_45_of_Caudoviricetes	6
281_GCF_014839005A	24	intact	terminase,portal,capsid,head,tail	ps	Duplodnaviria	Heunggongvirae	Uroviricota	Caudoviricetes	novel_order_45_of_Caudoviricetes	novel_family_10_of_novel_order_45_of_Caudoviricetes	novel_subfamily_2_of_novel_family_10_of_novel_order_45_of_Caudoviricetes	novel_genus_0_of_novel_subfamily_2_of_novel_family_10_of_novel_order_45_of_Caudoviricetes	8
281_GCF_023232455A	25	intact	tail,virion,capsid,head,portal,terminase,transposase,protease	ps	Duplodnaviria	Heunggongvirae	Uroviricota	Caudoviricetes	novel_order_45_of_Caudoviricetes	novel_family_7_of_novel_order_45_of_Caudoviricetes	novel_subfamily_0_of_novel_family_7_of_novel_order_45_of_Caudoviricetes	novel_genus_18_of_novel_subfamily_0_of_novel_family_7_of_novel_order_45_of_Caudoviricetes	4
281_GCF_900583715A	1	intact	tail,plate	ps	Duplodnaviria	Heunggongvirae	Uroviricota	Caudoviricetes	novel_order_45_of_Caudoviricetes	novel_family_3_of_novel_order_45_of_Caudoviricetes	novel_subfamily_0_of_novel_family_3_of_novel_order_45_of_Caudoviricetes	novel_genus_10_of_novel_subfamily_0_of_novel_family_3_of_novel_order_45_of_Caudoviricetes	8
281_GCF_900590765A	25	intact	plate,tail,capsid,head,portal,terminase,transposase	ps	Duplodnaviria	Heunggongvirae	Uroviricota	Caudoviricetes	novel_order_45_of_Caudoviricetes	novel_family_20_of_novel_order_45_of_Caudoviricetes	novel_subfamily_0_of_novel_family_20_of_novel_order_45_of_Caudoviricetes	novel_genus_0_of_novel_subfamily_0_of_novel_family_20_of_novel_order_45_of_Caudoviricetes	8
282_GCF_001294195A	6	intact	tail,plate,capsid,head,portal,terminase	ps	Duplodnaviria	Heunggongvirae	Uroviricota	Caudoviricetes	novel_order_45_of_Caudoviricetes	novel_family_1_of_novel_order_45_of_Caudoviricetes	novel_subfamily_0_of_novel_family_1_of_novel_order_45_of_Caudoviricetes	novel_genus_6_of_novel_subfamily_0_of_novel_family_1_of_novel_order_45_of_Caudoviricetes	2
282_GCF_003699005A	8	intact	portal,terminase,capsid,head,tail,virion,lysin,lysis,plate	ps	Duplodnaviria	Heunggongvirae	Uroviricota	Caudoviricetes	novel_order_32_of_Caudoviricetes	Peduoviridae	novel_subfamily_1_of_Peduoviridae	novel_genus_8_of_novel_subfamily_1_of_Peduoviridae	6
282_GCF_014839005A	8	intact	tail,plate,lysis,lysin,virion,head,terminase,capsid,portal,integrase	ps	Duplodnaviria	Heunggongvirae	Uroviricota	Caudoviricetes	novel_order_32_of_Caudoviricetes	Peduoviridae	novel_subfamily_1_of_Peduoviridae	novel_genus_8_of_novel_subfamily_1_of_Peduoviridae	8
282_GCF_023232485A	26	intact	integrase,terminase,portal,protease,capsid,head,tail	ps	Duplodnaviria	Heunggongvirae	Uroviricota	Caudoviricetes	novel_order_45_of_Caudoviricetes	novel_family_12_of_novel_order_45_of_Caudoviricetes	novel_subfamily_1_of_novel_family_12_of_novel_order_45_of_Caudoviricetes	novel_genus_66_of_novel_subfamily_1_of_novel_family_12_of_novel_order_45_of_Caudoviricetes	4
282_GCF_900583715A	8	intact	portal,terminase,capsid,head,tail,virion,lysin,lysis,plate	ps	Duplodnaviria	Heunggongvirae	Uroviricota	Caudoviricetes	novel_order_32_of_Caudoviricetes	Peduoviridae	novel_subfamily_1_of_Peduoviridae	novel_genus_8_of_novel_subfamily_1_of_Peduoviridae	8
282_GCF_900590765A	1	intact	tail,plate	ps	Duplodnaviria	Heunggongvirae	Uroviricota	Caudoviricetes	novel_order_45_of_Caudoviricetes	novel_family_3_of_novel_order_45_of_Caudoviricetes	novel_subfamily_0_of_novel_family_3_of_novel_order_45_of_Caudoviricetes	novel_genus_10_of_novel_subfamily_0_of_novel_family_3_of_novel_order_45_of_Caudoviricetes	8
283_GCF_001294265A	1	intact	tail,plate	ps	Duplodnaviria	Heunggongvirae	Uroviricota	Caudoviricetes	novel_order_45_of_Caudoviricetes	novel_family_3_of_novel_order_45_of_Caudoviricetes	novel_subfamily_0_of_novel_family_3_of_novel_order_45_of_Caudoviricetes	novel_genus_10_of_novel_subfamily_0_of_novel_family_3_of_novel_order_45_of_Caudoviricetes	2
283_GCF_003699005A	25	intact	terminase,portal,head,capsid,virion,tail	ps	Duplodnaviria	Heunggongvirae	Uroviricota	Caudoviricetes	novel_order_45_of_Caudoviricetes	novel_family_7_of_novel_order_45_of_Caudoviricetes	novel_subfamily_0_of_novel_family_7_of_novel_order_45_of_Caudoviricetes	novel_genus_43_of_novel_subfamily_0_of_novel_family_7_of_novel_order_45_of_Caudoviricetes	6
283_GCF_014841315A	1	intact	tail,plate	ps	Duplodnaviria	Heunggongvirae	Uroviricota	Caudoviricetes	novel_order_45_of_Caudoviricetes	novel_family_3_of_novel_order_45_of_Caudoviricetes	novel_subfamily_0_of_novel_family_3_of_novel_order_45_of_Caudoviricetes	novel_genus_10_of_novel_subfamily_0_of_novel_family_3_of_novel_order_45_of_Caudoviricetes	8
283_GCF_023232485A	2	intact	tail,plate	ps	Duplodnaviria	Heunggongvirae	Uroviricota	Caudoviricetes	novel_order_45_of_Caudoviricetes	novel_family_3_of_novel_order_45_of_Caudoviricetes	novel_subfamily_0_of_novel_family_3_of_novel_order_45_of_Caudoviricetes	novel_genus_10_of_novel_subfamily_0_of_novel_family_3_of_novel_order_45_of_Caudoviricetes	4
283_GCF_900583735A	4	intact	lysin,terminase,portal,capsid,plate,tail	ps	Duplodnaviria	Heunggongvirae	Uroviricota	Caudoviricetes	novel_order_45_of_Caudoviricetes	novel_family_0_of_novel_order_45_of_Caudoviricetes	novel_subfamily_0_of_novel_family_0_of_novel_order_45_of_Caudoviricetes	novel_genus_0_of_novel_subfamily_0_of_novel_family_0_of_novel_order_45_of_Caudoviricetes	8
283_GCF_900590785A	1	intact	tail,plate	ps	Duplodnaviria	Heunggongvirae	Uroviricota	Caudoviricetes	novel_order_45_of_Caudoviricetes	novel_family_3_of_novel_order_45_of_Caudoviricetes	novel_subfamily_0_of_novel_family_3_of_novel_order_45_of_Caudoviricetes	novel_genus_10_of_novel_subfamily_0_of_novel_family_3_of_novel_order_45_of_Caudoviricetes	8
284_GCF_001294265A	6	intact	terminase,portal,head,capsid,tail,plate	ps	Duplodnaviria	Heunggongvirae	Uroviricota	Caudoviricetes	novel_order_45_of_Caudoviricetes	novel_family_1_of_novel_order_45_of_Caudoviricetes	novel_subfamily_0_of_novel_family_1_of_novel_order_45_of_Caudoviricetes	novel_genus_6_of_novel_subfamily_0_of_novel_family_1_of_novel_order_45_of_Caudoviricetes	2
284_GCF_003699005A	1	intact	tail,plate	ps	Duplodnaviria	Heunggongvirae	Uroviricota	Caudoviricetes	novel_order_45_of_Caudoviricetes	novel_family_3_of_novel_order_45_of_Caudoviricetes	novel_subfamily_0_of_novel_family_3_of_novel_order_45_of_Caudoviricetes	novel_genus_10_of_novel_subfamily_0_of_novel_family_3_of_novel_order_45_of_Caudoviricetes	6
284_GCF_014842635A	25	intact	transposase,terminase,portal,head,capsid,virion,tail	ps	Duplodnaviria	Heunggongvirae	Uroviricota	Caudoviricetes	novel_order_45_of_Caudoviricetes	novel_family_7_of_novel_order_45_of_Caudoviricetes	novel_subfamily_0_of_novel_family_7_of_novel_order_45_of_Caudoviricetes	novel_genus_18_of_novel_subfamily_0_of_novel_family_7_of_novel_order_45_of_Caudoviricetes	8
284_GCF_023232525A	2	intact	tail,plate	ps	Duplodnaviria	Heunggongvirae	Uroviricota	Caudoviricetes	novel_order_45_of_Caudoviricetes	novel_family_3_of_novel_order_45_of_Caudoviricetes	novel_subfamily_0_of_novel_family_3_of_novel_order_45_of_Caudoviricetes	novel_genus_10_of_novel_subfamily_0_of_novel_family_3_of_novel_order_45_of_Caudoviricetes	4
284_GCF_900583735A	26	incomplete	integrase,tail	ps	Duplodnaviria	Heunggongvirae	Uroviricota	Caudoviricetes	novel_order_45_of_Caudoviricetes	novel_family_12_of_novel_order_45_of_Caudoviricetes	novel_subfamily_1_of_novel_family_12_of_novel_order_45_of_Caudoviricetes	novel_genus_14_of_novel_subfamily_1_of_novel_family_12_of_novel_order_45_of_Caudoviricetes	8
284_GCF_900590825A	1	intact	tail,plate	ps	Duplodnaviria	Heunggongvirae	Uroviricota	Caudoviricetes	novel_order_45_of_Caudoviricetes	novel_family_3_of_novel_order_45_of_Caudoviricetes	novel_subfamily_0_of_novel_family_3_of_novel_order_45_of_Caudoviricetes	novel_genus_10_of_novel_subfamily_0_of_novel_family_3_of_novel_order_45_of_Caudoviricetes	8
285_GCF_001294275A	1	intact	tail,plate	ps	Duplodnaviria	Heunggongvirae	Uroviricota	Caudoviricetes	novel_order_45_of_Caudoviricetes	novel_family_3_of_novel_order_45_of_Caudoviricetes	novel_subfamily_0_of_novel_family_3_of_novel_order_45_of_Caudoviricetes	novel_genus_10_of_novel_subfamily_0_of_novel_family_3_of_novel_order_45_of_Caudoviricetes	2
285_GCF_003699035A	6	intact	integrase,terminase,portal,head,capsid,tail,plate	ps	Duplodnaviria	Heunggongvirae	Uroviricota	Caudoviricetes	novel_order_45_of_Caudoviricetes	novel_family_1_of_novel_order_45_of_Caudoviricetes	novel_subfamily_0_of_novel_family_1_of_novel_order_45_of_Caudoviricetes	novel_genus_6_of_novel_subfamily_0_of_novel_family_1_of_novel_order_45_of_Caudoviricetes	6
285_GCF_014842635A	1	intact	tail,plate	ps	Duplodnaviria	Heunggongvirae	Uroviricota	Caudoviricetes	novel_order_45_of_Caudoviricetes	novel_family_3_of_novel_order_45_of_Caudoviricetes	novel_subfamily_0_of_novel_family_3_of_novel_order_45_of_Caudoviricetes	novel_genus_10_of_novel_subfamily_0_of_novel_family_3_of_novel_order_45_of_Caudoviricetes	8
285_GCF_023232545A	1	intact	tail,plate	ps	Duplodnaviria	Heunggongvirae	Uroviricota	Caudoviricetes	novel_order_45_of_Caudoviricetes	novel_family_3_of_novel_order_45_of_Caudoviricetes	novel_subfamily_0_of_novel_family_3_of_novel_order_45_of_Caudoviricetes	novel_genus_10_of_novel_subfamily_0_of_novel_family_3_of_novel_order_45_of_Caudoviricetes	4
285_GCF_900583735A	1	intact	tail,plate	ps	Duplodnaviria	Heunggongvirae	Uroviricota	Caudoviricetes	novel_order_45_of_Caudoviricetes	novel_family_3_of_novel_order_45_of_Caudoviricetes	novel_subfamily_0_of_novel_family_3_of_novel_order_45_of_Caudoviricetes	novel_genus_10_of_novel_subfamily_0_of_novel_family_3_of_novel_order_45_of_Caudoviricetes	8
285_GCF_900590845A	1	intact	tail,plate	ps	Duplodnaviria	Heunggongvirae	Uroviricota	Caudoviricetes	novel_order_45_of_Caudoviricetes	novel_family_3_of_novel_order_45_of_Caudoviricetes	novel_subfamily_0_of_novel_family_3_of_novel_order_45_of_Caudoviricetes	novel_genus_10_of_novel_subfamily_0_of_novel_family_3_of_novel_order_45_of_Caudoviricetes	8
286_GCF_001294275A	6	intact	terminase,portal,head,capsid,tail,plate	ps	Duplodnaviria	Heunggongvirae	Uroviricota	Caudoviricetes	novel_order_45_of_Caudoviricetes	novel_family_1_of_novel_order_45_of_Caudoviricetes	novel_subfamily_0_of_novel_family_1_of_novel_order_45_of_Caudoviricetes	novel_genus_6_of_novel_subfamily_0_of_novel_family_1_of_novel_order_45_of_Caudoviricetes	2
286_GCF_003699035A	1	intact	tail,plate	ps	Duplodnaviria	Heunggongvirae	Uroviricota	Caudoviricetes	novel_order_45_of_Caudoviricetes	novel_family_3_of_novel_order_45_of_Caudoviricetes	novel_subfamily_0_of_novel_family_3_of_novel_order_45_of_Caudoviricetes	novel_genus_10_of_novel_subfamily_0_of_novel_family_3_of_novel_order_45_of_Caudoviricetes	6
286_GCF_014855475A	22	incomplete	tail,integrase	ps	Duplodnaviria	unplaced_kingdom_within_Duplodnaviria	unplaced_phylum_within_unplaced_kingdom_within_Duplodnaviria	unplaced_class_within_unplaced_phylum_within_unplaced_kingdom_within_Duplodnaviria	novel_order_0_of_unplaced_class_within_unplaced_phylum_within_unplaced_kingdom_within_Duplodnaviria	novel_family_0_of_novel_order_0_of_unplaced_class_within_unplaced_phylum_within_unplaced_kingdom_within_Duplodnaviria	novel_subfamily_0_of_novel_family_0_of_novel_order_0_of_unplaced_class_within_unplaced_phylum_within_unplaced_kingdom_within_Duplodnaviria	novel_genus_0_of_novel_subfamily_0_of_novel_family_0_of_novel_order_0_of_unplaced_class_within_unplaced_phylum_within_unplaced_kingdom_within_Duplodnaviria	2
286_GCF_023232545A	6	intact	tail,plate,capsid,head,portal,terminase,integrase	ps	Duplodnaviria	Heunggongvirae	Uroviricota	Caudoviricetes	novel_order_45_of_Caudoviricetes	novel_family_1_of_novel_order_45_of_Caudoviricetes	novel_subfamily_0_of_novel_family_1_of_novel_order_45_of_Caudoviricetes	novel_genus_9_of_novel_subfamily_0_of_novel_family_1_of_novel_order_45_of_Caudoviricetes	4
286_GCF_900583775A	8	intact	tail,plate,lysis,lysin,virion,head,terminase,capsid,portal,integrase	ps	Duplodnaviria	Heunggongvirae	Uroviricota	Caudoviricetes	novel_order_32_of_Caudoviricetes	Peduoviridae	novel_subfamily_1_of_Peduoviridae	novel_genus_8_of_novel_subfamily_1_of_Peduoviridae	8
286_GCF_900590855A	1	intact	tail,plate	ps	Duplodnaviria	Heunggongvirae	Uroviricota	Caudoviricetes	novel_order_45_of_Caudoviricetes	novel_family_3_of_novel_order_45_of_Caudoviricetes	novel_subfamily_0_of_novel_family_3_of_novel_order_45_of_Caudoviricetes	novel_genus_10_of_novel_subfamily_0_of_novel_family_3_of_novel_order_45_of_Caudoviricetes	8
287_GCF_001294305A	25	intact	tail,virion,head,capsid,portal,terminase,integrase	ps	Duplodnaviria	Heunggongvirae	Uroviricota	Caudoviricetes	novel_order_45_of_Caudoviricetes	novel_family_7_of_novel_order_45_of_Caudoviricetes	novel_subfamily_0_of_novel_family_7_of_novel_order_45_of_Caudoviricetes	novel_genus_39_of_novel_subfamily_0_of_novel_family_7_of_novel_order_45_of_Caudoviricetes	1
287_GCF_003699045A	26	intact	tail,head,capsid,protease,portal,terminase	ps	Duplodnaviria	Heunggongvirae	Uroviricota	Caudoviricetes	novel_order_45_of_Caudoviricetes	novel_family_12_of_novel_order_45_of_Caudoviricetes	novel_subfamily_1_of_novel_family_12_of_novel_order_45_of_Caudoviricetes	novel_genus_66_of_novel_subfamily_1_of_novel_family_12_of_novel_order_45_of_Caudoviricetes	2
287_GCF_014855475A	26	intact	integrase,terminase,portal,protease,capsid,head,tail	ps	Duplodnaviria	Heunggongvirae	Uroviricota	Caudoviricetes	novel_order_45_of_Caudoviricetes	novel_family_12_of_novel_order_45_of_Caudoviricetes	novel_subfamily_1_of_novel_family_12_of_novel_order_45_of_Caudoviricetes	novel_genus_66_of_novel_subfamily_1_of_novel_family_12_of_novel_order_45_of_Caudoviricetes	2
287_GCF_023232565A	1	intact	tail,plate	ps	Duplodnaviria	Heunggongvirae	Uroviricota	Caudoviricetes	novel_order_45_of_Caudoviricetes	novel_family_3_of_novel_order_45_of_Caudoviricetes	novel_subfamily_0_of_novel_family_3_of_novel_order_45_of_Caudoviricetes	novel_genus_10_of_novel_subfamily_0_of_novel_family_3_of_novel_order_45_of_Caudoviricetes	4
287_GCF_900583775A	6	intact	lysis,terminase,portal,head,capsid,tail,plate	ps	Duplodnaviria	Heunggongvirae	Uroviricota	Caudoviricetes	novel_order_45_of_Caudoviricetes	novel_family_1_of_novel_order_45_of_Caudoviricetes	novel_subfamily_0_of_novel_family_1_of_novel_order_45_of_Caudoviricetes	novel_genus_9_of_novel_subfamily_0_of_novel_family_1_of_novel_order_45_of_Caudoviricetes	8
287_GCF_900590855A	6	intact	tail,plate,capsid,head,portal,terminase,lysis,integrase	ps	Duplodnaviria	Heunggongvirae	Uroviricota	Caudoviricetes	novel_order_45_of_Caudoviricetes	novel_family_1_of_novel_order_45_of_Caudoviricetes	novel_subfamily_0_of_novel_family_1_of_novel_order_45_of_Caudoviricetes	novel_genus_9_of_novel_subfamily_0_of_novel_family_1_of_novel_order_45_of_Caudoviricetes	8
288_GCF_001294305A	8	intact	tail,plate,lysis,lysin,virion,head,terminase,capsid,portal,integrase	ps	Duplodnaviria	Heunggongvirae	Uroviricota	Caudoviricetes	novel_order_32_of_Caudoviricetes	Peduoviridae	novel_subfamily_1_of_Peduoviridae	novel_genus_8_of_novel_subfamily_1_of_Peduoviridae	1
288_GCF_003699045A	8	intact	tail,plate,lysis,lysin,virion,head,terminase,capsid,portal	ps	Duplodnaviria	Heunggongvirae	Uroviricota	Caudoviricetes	novel_order_32_of_Caudoviricetes	Peduoviridae	novel_subfamily_1_of_Peduoviridae	novel_genus_8_of_novel_subfamily_1_of_Peduoviridae	2
288_GCF_014855475A	25	intact	integrase,transposase,terminase,portal,head,capsid,virion,tail	ps	Duplodnaviria	Heunggongvirae	Uroviricota	Caudoviricetes	novel_order_45_of_Caudoviricetes	novel_family_7_of_novel_order_45_of_Caudoviricetes	novel_subfamily_0_of_novel_family_7_of_novel_order_45_of_Caudoviricetes	novel_genus_47_of_novel_subfamily_0_of_novel_family_7_of_novel_order_45_of_Caudoviricetes	2
288_GCF_023232565A	6	intact	tail,plate,capsid,head,portal,terminase,integrase	ps	Duplodnaviria	Heunggongvirae	Uroviricota	Caudoviricetes	novel_order_45_of_Caudoviricetes	novel_family_1_of_novel_order_45_of_Caudoviricetes	novel_subfamily_0_of_novel_family_1_of_novel_order_45_of_Caudoviricetes	novel_genus_9_of_novel_subfamily_0_of_novel_family_1_of_novel_order_45_of_Caudoviricetes	4
288_GCF_900583775A	25	intact	capsid,virion,tail	ps	Duplodnaviria	Heunggongvirae	Uroviricota	Caudoviricetes	novel_order_45_of_Caudoviricetes	novel_family_7_of_novel_order_45_of_Caudoviricetes	novel_subfamily_0_of_novel_family_7_of_novel_order_45_of_Caudoviricetes	novel_genus_19_of_novel_subfamily_0_of_novel_family_7_of_novel_order_45_of_Caudoviricetes	8
288_GCF_900590875A	1	intact	tail,plate	ps	Duplodnaviria	Heunggongvirae	Uroviricota	Caudoviricetes	novel_order_45_of_Caudoviricetes	novel_family_3_of_novel_order_45_of_Caudoviricetes	novel_subfamily_0_of_novel_family_3_of_novel_order_45_of_Caudoviricetes	novel_genus_10_of_novel_subfamily_0_of_novel_family_3_of_novel_order_45_of_Caudoviricetes	8
289_GCF_001294305A	26	intact	integrase,head,portal,tail	ps	Duplodnaviria	Heunggongvirae	Uroviricota	Caudoviricetes	novel_order_45_of_Caudoviricetes	novel_family_12_of_novel_order_45_of_Caudoviricetes	novel_subfamily_1_of_novel_family_12_of_novel_order_45_of_Caudoviricetes	novel_genus_103_of_novel_subfamily_1_of_novel_family_12_of_novel_order_45_of_Caudoviricetes	1
289_GCF_003699045A	25	intact	tail,head,capsid,portal,terminase,transposase	ps	Duplodnaviria	Heunggongvirae	Uroviricota	Caudoviricetes	novel_order_45_of_Caudoviricetes	novel_family_7_of_novel_order_45_of_Caudoviricetes	novel_subfamily_0_of_novel_family_7_of_novel_order_45_of_Caudoviricetes	novel_genus_45_of_novel_subfamily_0_of_novel_family_7_of_novel_order_45_of_Caudoviricetes	2
289_GCF_014855475A	26	intact	tail,head,capsid,portal,terminase,integrase	ps	Duplodnaviria	Heunggongvirae	Uroviricota	Caudoviricetes	novel_order_45_of_Caudoviricetes	novel_family_12_of_novel_order_45_of_Caudoviricetes	novel_subfamily_1_of_novel_family_12_of_novel_order_45_of_Caudoviricetes	novel_genus_29_of_novel_subfamily_1_of_novel_family_12_of_novel_order_45_of_Caudoviricetes	2
289_GCF_023232585A	2	intact	tail,plate	ps	Duplodnaviria	Heunggongvirae	Uroviricota	Caudoviricetes	novel_order_45_of_Caudoviricetes	novel_family_3_of_novel_order_45_of_Caudoviricetes	novel_subfamily_0_of_novel_family_3_of_novel_order_45_of_Caudoviricetes	novel_genus_10_of_novel_subfamily_0_of_novel_family_3_of_novel_order_45_of_Caudoviricetes	4
289_GCF_900583775A	1	intact	tail,plate	ps	Duplodnaviria	Heunggongvirae	Uroviricota	Caudoviricetes	novel_order_45_of_Caudoviricetes	novel_family_3_of_novel_order_45_of_Caudoviricetes	novel_subfamily_0_of_novel_family_3_of_novel_order_45_of_Caudoviricetes	novel_genus_10_of_novel_subfamily_0_of_novel_family_3_of_novel_order_45_of_Caudoviricetes	8
289_GCF_900590875A	26	intact	tail,head,capsid,portal,terminase,integrase	ps	Duplodnaviria	Heunggongvirae	Uroviricota	Caudoviricetes	novel_order_45_of_Caudoviricetes	novel_family_12_of_novel_order_45_of_Caudoviricetes	novel_subfamily_1_of_novel_family_12_of_novel_order_45_of_Caudoviricetes	novel_genus_86_of_novel_subfamily_1_of_novel_family_12_of_novel_order_45_of_Caudoviricetes	8
29_GCF_000145925A	26	questionable	tail,head,portal,terminase	ps	Duplodnaviria	Heunggongvirae	Uroviricota	Caudoviricetes	novel_order_45_of_Caudoviricetes	novel_family_12_of_novel_order_45_of_Caudoviricetes	novel_subfamily_1_of_novel_family_12_of_novel_order_45_of_Caudoviricetes	novel_genus_29_of_novel_subfamily_1_of_novel_family_12_of_novel_order_45_of_Caudoviricetes	3
29_GCF_002905795A	1	intact	tail,plate,lysis	ps	Duplodnaviria	Heunggongvirae	Uroviricota	Caudoviricetes	novel_order_45_of_Caudoviricetes	novel_family_3_of_novel_order_45_of_Caudoviricetes	novel_subfamily_0_of_novel_family_3_of_novel_order_45_of_Caudoviricetes	novel_genus_10_of_novel_subfamily_0_of_novel_family_3_of_novel_order_45_of_Caudoviricetes	1
29_GCF_003703315A	26	intact	tail,head,portal,lysis,integrase	ps	Duplodnaviria	Heunggongvirae	Uroviricota	Caudoviricetes	novel_order_45_of_Caudoviricetes	novel_family_12_of_novel_order_45_of_Caudoviricetes	novel_subfamily_1_of_novel_family_12_of_novel_order_45_of_Caudoviricetes	novel_genus_103_of_novel_subfamily_1_of_novel_family_12_of_novel_order_45_of_Caudoviricetes	1
29_GCF_021606345A	1	intact	tail,plate	ps	Duplodnaviria	Heunggongvirae	Uroviricota	Caudoviricetes	novel_order_45_of_Caudoviricetes	novel_family_3_of_novel_order_45_of_Caudoviricetes	novel_subfamily_0_of_novel_family_3_of_novel_order_45_of_Caudoviricetes	novel_genus_10_of_novel_subfamily_0_of_novel_family_3_of_novel_order_45_of_Caudoviricetes	3
29_GCF_900580705A	1	intact	tail,plate	ps	Duplodnaviria	Heunggongvirae	Uroviricota	Caudoviricetes	novel_order_45_of_Caudoviricetes	novel_family_3_of_novel_order_45_of_Caudoviricetes	novel_subfamily_0_of_novel_family_3_of_novel_order_45_of_Caudoviricetes	novel_genus_10_of_novel_subfamily_0_of_novel_family_3_of_novel_order_45_of_Caudoviricetes	8
29_GCF_900588575A	6	intact	tail,plate,capsid,head,portal,terminase,integrase	ps	Duplodnaviria	Heunggongvirae	Uroviricota	Caudoviricetes	novel_order_45_of_Caudoviricetes	novel_family_1_of_novel_order_45_of_Caudoviricetes	novel_subfamily_0_of_novel_family_1_of_novel_order_45_of_Caudoviricetes	novel_genus_9_of_novel_subfamily_0_of_novel_family_1_of_novel_order_45_of_Caudoviricetes	8
290_GCF_001294305A	6	intact	integrase,terminase,portal,head,capsid,tail,plate	ps	Duplodnaviria	Heunggongvirae	Uroviricota	Caudoviricetes	novel_order_45_of_Caudoviricetes	novel_family_1_of_novel_order_45_of_Caudoviricetes	novel_subfamily_0_of_novel_family_1_of_novel_order_45_of_Caudoviricetes	novel_genus_9_of_novel_subfamily_0_of_novel_family_1_of_novel_order_45_of_Caudoviricetes	1
290_GCF_003699045A	2	intact	tail,plate	ps	Duplodnaviria	Heunggongvirae	Uroviricota	Caudoviricetes	novel_order_45_of_Caudoviricetes	novel_family_3_of_novel_order_45_of_Caudoviricetes	novel_subfamily_0_of_novel_family_3_of_novel_order_45_of_Caudoviricetes	novel_genus_10_of_novel_subfamily_0_of_novel_family_3_of_novel_order_45_of_Caudoviricetes	2
290_GCF_014855475A	2	intact	tail,plate	ps	Duplodnaviria	Heunggongvirae	Uroviricota	Caudoviricetes	novel_order_45_of_Caudoviricetes	novel_family_3_of_novel_order_45_of_Caudoviricetes	novel_subfamily_0_of_novel_family_3_of_novel_order_45_of_Caudoviricetes	novel_genus_10_of_novel_subfamily_0_of_novel_family_3_of_novel_order_45_of_Caudoviricetes	2
290_GCF_023232585A	8	intact	integrase,portal,terminase,capsid,head,tail,virion,lysin,lysis,plate	ps	Duplodnaviria	Heunggongvirae	Uroviricota	Caudoviricetes	novel_order_32_of_Caudoviricetes	Peduoviridae	novel_subfamily_1_of_Peduoviridae	novel_genus_8_of_novel_subfamily_1_of_Peduoviridae	4
290_GCF_900583815A	26	intact	tail,head,capsid,portal,terminase,lysis,integrase	ps	Duplodnaviria	Heunggongvirae	Uroviricota	Caudoviricetes	novel_order_45_of_Caudoviricetes	novel_family_12_of_novel_order_45_of_Caudoviricetes	novel_subfamily_1_of_novel_family_12_of_novel_order_45_of_Caudoviricetes	novel_genus_89_of_novel_subfamily_1_of_novel_family_12_of_novel_order_45_of_Caudoviricetes	8
290_GCF_900590895A	25	intact	transposase,terminase,portal,head,capsid,virion,tail	ps	Duplodnaviria	Heunggongvirae	Uroviricota	Caudoviricetes	novel_order_45_of_Caudoviricetes	novel_family_7_of_novel_order_45_of_Caudoviricetes	novel_subfamily_0_of_novel_family_7_of_novel_order_45_of_Caudoviricetes	novel_genus_18_of_novel_subfamily_0_of_novel_family_7_of_novel_order_45_of_Caudoviricetes	8
291_GCF_001294305A	1	intact	tail,plate,lysis	ps	Duplodnaviria	Heunggongvirae	Uroviricota	Caudoviricetes	novel_order_45_of_Caudoviricetes	novel_family_3_of_novel_order_45_of_Caudoviricetes	novel_subfamily_0_of_novel_family_3_of_novel_order_45_of_Caudoviricetes	novel_genus_10_of_novel_subfamily_0_of_novel_family_3_of_novel_order_45_of_Caudoviricetes	1
291_GCF_003699045A	26	intact	terminase,portal,head,tail	ps	Duplodnaviria	Heunggongvirae	Uroviricota	Caudoviricetes	novel_order_45_of_Caudoviricetes	novel_family_12_of_novel_order_45_of_Caudoviricetes	novel_subfamily_1_of_novel_family_12_of_novel_order_45_of_Caudoviricetes	novel_genus_32_of_novel_subfamily_1_of_novel_family_12_of_novel_order_45_of_Caudoviricetes	2
291_GCF_015471325A	1	intact	tail,plate	ps	Duplodnaviria	Heunggongvirae	Uroviricota	Caudoviricetes	novel_order_45_of_Caudoviricetes	novel_family_3_of_novel_order_45_of_Caudoviricetes	novel_subfamily_0_of_novel_family_3_of_novel_order_45_of_Caudoviricetes	novel_genus_10_of_novel_subfamily_0_of_novel_family_3_of_novel_order_45_of_Caudoviricetes	22
291_GCF_023232595A	1	intact	tail,plate	ps	Duplodnaviria	Heunggongvirae	Uroviricota	Caudoviricetes	novel_order_45_of_Caudoviricetes	novel_family_3_of_novel_order_45_of_Caudoviricetes	novel_subfamily_0_of_novel_family_3_of_novel_order_45_of_Caudoviricetes	novel_genus_10_of_novel_subfamily_0_of_novel_family_3_of_novel_order_45_of_Caudoviricetes	4
291_GCF_900583815A	8	intact	tail,plate,lysis,lysin,virion,head,terminase,capsid,portal,integrase	ps	Duplodnaviria	Heunggongvirae	Uroviricota	Caudoviricetes	novel_order_32_of_Caudoviricetes	Peduoviridae	novel_subfamily_1_of_Peduoviridae	novel_genus_8_of_novel_subfamily_1_of_Peduoviridae	8
291_GCF_900590895A	1	intact	tail,plate	ps	Duplodnaviria	Heunggongvirae	Uroviricota	Caudoviricetes	novel_order_45_of_Caudoviricetes	novel_family_3_of_novel_order_45_of_Caudoviricetes	novel_subfamily_0_of_novel_family_3_of_novel_order_45_of_Caudoviricetes	novel_genus_10_of_novel_subfamily_0_of_novel_family_3_of_novel_order_45_of_Caudoviricetes	8
292_GCF_001305955A	6	intact	tail,plate,capsid,head,portal,terminase	ps	Duplodnaviria	Heunggongvirae	Uroviricota	Caudoviricetes	novel_order_45_of_Caudoviricetes	novel_family_1_of_novel_order_45_of_Caudoviricetes	novel_subfamily_0_of_novel_family_1_of_novel_order_45_of_Caudoviricetes	novel_genus_9_of_novel_subfamily_0_of_novel_family_1_of_novel_order_45_of_Caudoviricetes	8
292_GCF_003699105A	1	intact	tail,plate	ps	Duplodnaviria	Heunggongvirae	Uroviricota	Caudoviricetes	novel_order_45_of_Caudoviricetes	novel_family_3_of_novel_order_45_of_Caudoviricetes	novel_subfamily_0_of_novel_family_3_of_novel_order_45_of_Caudoviricetes	novel_genus_10_of_novel_subfamily_0_of_novel_family_3_of_novel_order_45_of_Caudoviricetes	5
292_GCF_015471365A	1	intact	tail,plate	ps	Duplodnaviria	Heunggongvirae	Uroviricota	Caudoviricetes	novel_order_45_of_Caudoviricetes	novel_family_3_of_novel_order_45_of_Caudoviricetes	novel_subfamily_0_of_novel_family_3_of_novel_order_45_of_Caudoviricetes	novel_genus_10_of_novel_subfamily_0_of_novel_family_3_of_novel_order_45_of_Caudoviricetes	11
292_GCF_023232595A	6	intact	integrase,terminase,portal,head,capsid,tail,plate	ps	Duplodnaviria	Heunggongvirae	Uroviricota	Caudoviricetes	novel_order_45_of_Caudoviricetes	novel_family_1_of_novel_order_45_of_Caudoviricetes	novel_subfamily_0_of_novel_family_1_of_novel_order_45_of_Caudoviricetes	novel_genus_9_of_novel_subfamily_0_of_novel_family_1_of_novel_order_45_of_Caudoviricetes	4
292_GCF_900583815A	1	intact	tail,plate	ps	Duplodnaviria	Heunggongvirae	Uroviricota	Caudoviricetes	novel_order_45_of_Caudoviricetes	novel_family_3_of_novel_order_45_of_Caudoviricetes	novel_subfamily_0_of_novel_family_3_of_novel_order_45_of_Caudoviricetes	novel_genus_10_of_novel_subfamily_0_of_novel_family_3_of_novel_order_45_of_Caudoviricetes	8
292_GCF_900590925A	26	intact	tail,head,capsid,portal,terminase,integrase	ps	Duplodnaviria	Heunggongvirae	Uroviricota	Caudoviricetes	novel_order_45_of_Caudoviricetes	novel_family_12_of_novel_order_45_of_Caudoviricetes	novel_subfamily_1_of_novel_family_12_of_novel_order_45_of_Caudoviricetes	novel_genus_84_of_novel_subfamily_1_of_novel_family_12_of_novel_order_45_of_Caudoviricetes	8
293_GCF_001305955A	1	intact	tail,plate	ps	Duplodnaviria	Heunggongvirae	Uroviricota	Caudoviricetes	novel_order_45_of_Caudoviricetes	novel_family_3_of_novel_order_45_of_Caudoviricetes	novel_subfamily_0_of_novel_family_3_of_novel_order_45_of_Caudoviricetes	novel_genus_10_of_novel_subfamily_0_of_novel_family_3_of_novel_order_45_of_Caudoviricetes	8
293_GCF_003699105A	26	intact	integrase,terminase,portal,head,tail	ps	Duplodnaviria	Heunggongvirae	Uroviricota	Caudoviricetes	novel_order_45_of_Caudoviricetes	novel_family_12_of_novel_order_45_of_Caudoviricetes	novel_subfamily_1_of_novel_family_12_of_novel_order_45_of_Caudoviricetes	novel_genus_106_of_novel_subfamily_1_of_novel_family_12_of_novel_order_45_of_Caudoviricetes	5
293_GCF_015471385A	1	intact	tail,plate	ps	Duplodnaviria	Heunggongvirae	Uroviricota	Caudoviricetes	novel_order_45_of_Caudoviricetes	novel_family_3_of_novel_order_45_of_Caudoviricetes	novel_subfamily_0_of_novel_family_3_of_novel_order_45_of_Caudoviricetes	novel_genus_10_of_novel_subfamily_0_of_novel_family_3_of_novel_order_45_of_Caudoviricetes	23
293_GCF_023277945A	1	intact	tail,plate	ps	Duplodnaviria	Heunggongvirae	Uroviricota	Caudoviricetes	novel_order_45_of_Caudoviricetes	novel_family_3_of_novel_order_45_of_Caudoviricetes	novel_subfamily_0_of_novel_family_3_of_novel_order_45_of_Caudoviricetes	novel_genus_10_of_novel_subfamily_0_of_novel_family_3_of_novel_order_45_of_Caudoviricetes	3
293_GCF_900583845A	1	intact	tail,plate	ps	Duplodnaviria	Heunggongvirae	Uroviricota	Caudoviricetes	novel_order_45_of_Caudoviricetes	novel_family_3_of_novel_order_45_of_Caudoviricetes	novel_subfamily_0_of_novel_family_3_of_novel_order_45_of_Caudoviricetes	novel_genus_10_of_novel_subfamily_0_of_novel_family_3_of_novel_order_45_of_Caudoviricetes	8
293_GCF_900590925A	1	intact	tail,plate	ps	Duplodnaviria	Heunggongvirae	Uroviricota	Caudoviricetes	novel_order_45_of_Caudoviricetes	novel_family_3_of_novel_order_45_of_Caudoviricetes	novel_subfamily_0_of_novel_family_3_of_novel_order_45_of_Caudoviricetes	novel_genus_10_of_novel_subfamily_0_of_novel_family_3_of_novel_order_45_of_Caudoviricetes	8
294_GCF_001400125A	26	questionable	tail,head,portal,terminase,integrase	ps	Duplodnaviria	Heunggongvirae	Uroviricota	Caudoviricetes	novel_order_45_of_Caudoviricetes	novel_family_12_of_novel_order_45_of_Caudoviricetes	novel_subfamily_1_of_novel_family_12_of_novel_order_45_of_Caudoviricetes	novel_genus_29_of_novel_subfamily_1_of_novel_family_12_of_novel_order_45_of_Caudoviricetes	6
294_GCF_003699175A	6	incomplete	head,portal,terminase,integrase	ps	Duplodnaviria	Heunggongvirae	Uroviricota	Caudoviricetes	novel_order_45_of_Caudoviricetes	novel_family_1_of_novel_order_45_of_Caudoviricetes	novel_subfamily_0_of_novel_family_1_of_novel_order_45_of_Caudoviricetes	novel_genus_7_of_novel_subfamily_0_of_novel_family_1_of_novel_order_45_of_Caudoviricetes	1
294_GCF_015471405A	12	intact	transposase,virion,tail,portal,head,capsid,plate	ps	Duplodnaviria	Heunggongvirae	Uroviricota	Caudoviricetes	novel_order_26_of_Caudoviricetes	novel_family_2_of_novel_order_26_of_Caudoviricetes	novel_subfamily_0_of_novel_family_2_of_novel_order_26_of_Caudoviricetes	novel_genus_0_of_novel_subfamily_0_of_novel_family_2_of_novel_order_26_of_Caudoviricetes	23
294_GCF_023278085A	1	intact	tail,plate	ps	Duplodnaviria	Heunggongvirae	Uroviricota	Caudoviricetes	novel_order_45_of_Caudoviricetes	novel_family_3_of_novel_order_45_of_Caudoviricetes	novel_subfamily_0_of_novel_family_3_of_novel_order_45_of_Caudoviricetes	novel_genus_10_of_novel_subfamily_0_of_novel_family_3_of_novel_order_45_of_Caudoviricetes	15
294_GCF_900583845A	26	incomplete	integrase,tail	ps	Duplodnaviria	Heunggongvirae	Uroviricota	Caudoviricetes	novel_order_45_of_Caudoviricetes	novel_family_12_of_novel_order_45_of_Caudoviricetes	novel_subfamily_1_of_novel_family_12_of_novel_order_45_of_Caudoviricetes	novel_genus_14_of_novel_subfamily_1_of_novel_family_12_of_novel_order_45_of_Caudoviricetes	8
294_GCF_900591005A	1	intact	tail,plate	ps	Duplodnaviria	Heunggongvirae	Uroviricota	Caudoviricetes	novel_order_45_of_Caudoviricetes	novel_family_3_of_novel_order_45_of_Caudoviricetes	novel_subfamily_0_of_novel_family_3_of_novel_order_45_of_Caudoviricetes	novel_genus_10_of_novel_subfamily_0_of_novel_family_3_of_novel_order_45_of_Caudoviricetes	8
295_GCF_001400125A	1	questionable	tail,plate	ps	Duplodnaviria	Heunggongvirae	Uroviricota	Caudoviricetes	novel_order_45_of_Caudoviricetes	novel_family_3_of_novel_order_45_of_Caudoviricetes	novel_subfamily_0_of_novel_family_3_of_novel_order_45_of_Caudoviricetes	novel_genus_10_of_novel_subfamily_0_of_novel_family_3_of_novel_order_45_of_Caudoviricetes	6
295_GCF_003699175A	1	questionable	tail,plate,lysis	ps	Duplodnaviria	Heunggongvirae	Uroviricota	Caudoviricetes	novel_order_45_of_Caudoviricetes	novel_family_3_of_novel_order_45_of_Caudoviricetes	novel_subfamily_0_of_novel_family_3_of_novel_order_45_of_Caudoviricetes	novel_genus_10_of_novel_subfamily_0_of_novel_family_3_of_novel_order_45_of_Caudoviricetes	1
295_GCF_015471405A	8	intact	tail,plate,lysis,virion,head,terminase,capsid,portal,integrase	ps	Duplodnaviria	Heunggongvirae	Uroviricota	Caudoviricetes	novel_order_32_of_Caudoviricetes	Peduoviridae	novel_subfamily_1_of_Peduoviridae	novel_genus_7_of_novel_subfamily_1_of_Peduoviridae	23
295_GCF_023278085A	8	intact	tail,lysis,lysin,virion,head,terminase,capsid,portal,recombinase	ps	Duplodnaviria	Heunggongvirae	Uroviricota	Caudoviricetes	novel_order_32_of_Caudoviricetes	Peduoviridae	novel_subfamily_1_of_Peduoviridae	novel_genus_8_of_novel_subfamily_1_of_Peduoviridae	15
295_GCF_900583875A	1	intact	tail,plate	ps	Duplodnaviria	Heunggongvirae	Uroviricota	Caudoviricetes	novel_order_45_of_Caudoviricetes	novel_family_3_of_novel_order_45_of_Caudoviricetes	novel_subfamily_0_of_novel_family_3_of_novel_order_45_of_Caudoviricetes	novel_genus_10_of_novel_subfamily_0_of_novel_family_3_of_novel_order_45_of_Caudoviricetes	8
295_GCF_900591025A	25	intact	tail,virion,capsid,head,portal,terminase,transposase	ps	Duplodnaviria	Heunggongvirae	Uroviricota	Caudoviricetes	novel_order_45_of_Caudoviricetes	novel_family_7_of_novel_order_45_of_Caudoviricetes	novel_subfamily_0_of_novel_family_7_of_novel_order_45_of_Caudoviricetes	novel_genus_18_of_novel_subfamily_0_of_novel_family_7_of_novel_order_45_of_Caudoviricetes	8
296_GCF_001400345A	8	incomplete	capsid,terminase,portal,integrase	ps	Duplodnaviria	Heunggongvirae	Uroviricota	Caudoviricetes	novel_order_32_of_Caudoviricetes	Peduoviridae	novel_subfamily_1_of_Peduoviridae	novel_genus_2_of_novel_subfamily_1_of_Peduoviridae	7
296_GCF_003699175A	6	intact	tail,plate,integrase	ps	Duplodnaviria	Heunggongvirae	Uroviricota	Caudoviricetes	novel_order_45_of_Caudoviricetes	novel_family_1_of_novel_order_45_of_Caudoviricetes	novel_subfamily_0_of_novel_family_1_of_novel_order_45_of_Caudoviricetes	novel_genus_8_of_novel_subfamily_0_of_novel_family_1_of_novel_order_45_of_Caudoviricetes	1
296_GCF_015471405A	26	intact	integrase,lysis,terminase,portal,head,capsid,tail	ps	Duplodnaviria	Heunggongvirae	Uroviricota	Caudoviricetes	novel_order_45_of_Caudoviricetes	novel_family_12_of_novel_order_45_of_Caudoviricetes	novel_subfamily_1_of_novel_family_12_of_novel_order_45_of_Caudoviricetes	novel_genus_27_of_novel_subfamily_1_of_novel_family_12_of_novel_order_45_of_Caudoviricetes	23
296_GCF_023278105A	1	intact	tail,plate	ps	Duplodnaviria	Heunggongvirae	Uroviricota	Caudoviricetes	novel_order_45_of_Caudoviricetes	novel_family_3_of_novel_order_45_of_Caudoviricetes	novel_subfamily_0_of_novel_family_3_of_novel_order_45_of_Caudoviricetes	novel_genus_10_of_novel_subfamily_0_of_novel_family_3_of_novel_order_45_of_Caudoviricetes	7
296_GCF_900583875A	25	intact	capsid,virion,tail	ps	Duplodnaviria	Heunggongvirae	Uroviricota	Caudoviricetes	novel_order_45_of_Caudoviricetes	novel_family_7_of_novel_order_45_of_Caudoviricetes	novel_subfamily_0_of_novel_family_7_of_novel_order_45_of_Caudoviricetes	novel_genus_19_of_novel_subfamily_0_of_novel_family_7_of_novel_order_45_of_Caudoviricetes	8
296_GCF_900591025A	1	intact	tail,plate	ps	Duplodnaviria	Heunggongvirae	Uroviricota	Caudoviricetes	novel_order_45_of_Caudoviricetes	novel_family_3_of_novel_order_45_of_Caudoviricetes	novel_subfamily_0_of_novel_family_3_of_novel_order_45_of_Caudoviricetes	novel_genus_10_of_novel_subfamily_0_of_novel_family_3_of_novel_order_45_of_Caudoviricetes	8
297_GCF_001400345A	8	intact	head,tail,virion,lysin,lysis,plate	ps	Duplodnaviria	Heunggongvirae	Uroviricota	Caudoviricetes	novel_order_32_of_Caudoviricetes	Peduoviridae	novel_subfamily_1_of_Peduoviridae	novel_genus_8_of_novel_subfamily_1_of_Peduoviridae	7
297_GCF_003699215A	22	intact	integrase,tail,terminase,structural,head,capsid,lysis,lysin,recombinase	ps	Duplodnaviria	Heunggongvirae	Uroviricota	Caudoviricetes	novel_order_44_of_Caudoviricetes	novel_family_8_of_novel_order_44_of_Caudoviricetes	novel_subfamily_0_of_novel_family_8_of_novel_order_44_of_Caudoviricetes	novel_genus_0_of_novel_subfamily_0_of_novel_family_8_of_novel_order_44_of_Caudoviricetes	2
297_GCF_015471405A	26	intact	tail,head,capsid,portal,integrase	ps	Duplodnaviria	Heunggongvirae	Uroviricota	Caudoviricetes	novel_order_45_of_Caudoviricetes	novel_family_12_of_novel_order_45_of_Caudoviricetes	novel_subfamily_1_of_novel_family_12_of_novel_order_45_of_Caudoviricetes	novel_genus_132_of_novel_subfamily_1_of_novel_family_12_of_novel_order_45_of_Caudoviricetes	23
297_GCF_023278105A	26	intact	integrase,protease,terminase,portal,head,capsid,tail	ps	Duplodnaviria	Heunggongvirae	Uroviricota	Caudoviricetes	novel_order_45_of_Caudoviricetes	novel_family_12_of_novel_order_45_of_Caudoviricetes	novel_subfamily_1_of_novel_family_12_of_novel_order_45_of_Caudoviricetes	novel_genus_35_of_novel_subfamily_1_of_novel_family_12_of_novel_order_45_of_Caudoviricetes	7
297_GCF_900583875A	6	intact	lysis,terminase,portal,head,capsid,tail,plate	ps	Duplodnaviria	Heunggongvirae	Uroviricota	Caudoviricetes	novel_order_45_of_Caudoviricetes	novel_family_1_of_novel_order_45_of_Caudoviricetes	novel_subfamily_0_of_novel_family_1_of_novel_order_45_of_Caudoviricetes	novel_genus_9_of_novel_subfamily_0_of_novel_family_1_of_novel_order_45_of_Caudoviricetes	8
297_GCF_900591025A	8	intact	tail,plate,lysis,lysin,virion,head,terminase,capsid,portal,integrase	ps	Duplodnaviria	Heunggongvirae	Uroviricota	Caudoviricetes	novel_order_32_of_Caudoviricetes	Peduoviridae	novel_subfamily_1_of_Peduoviridae	novel_genus_8_of_novel_subfamily_1_of_Peduoviridae	8
298_GCF_001400345A	1	intact	tail,plate	ps	Duplodnaviria	Heunggongvirae	Uroviricota	Caudoviricetes	novel_order_45_of_Caudoviricetes	novel_family_3_of_novel_order_45_of_Caudoviricetes	novel_subfamily_0_of_novel_family_3_of_novel_order_45_of_Caudoviricetes	novel_genus_10_of_novel_subfamily_0_of_novel_family_3_of_novel_order_45_of_Caudoviricetes	7
298_GCF_003699215A	26	incomplete	integrase	ps	Duplodnaviria	Heunggongvirae	Uroviricota	Caudoviricetes	novel_order_45_of_Caudoviricetes	novel_family_12_of_novel_order_45_of_Caudoviricetes	novel_subfamily_1_of_novel_family_12_of_novel_order_45_of_Caudoviricetes	novel_genus_39_of_novel_subfamily_1_of_novel_family_12_of_novel_order_45_of_Caudoviricetes	2
298_GCF_015471405A	1	intact	tail,plate	ps	Duplodnaviria	Heunggongvirae	Uroviricota	Caudoviricetes	novel_order_45_of_Caudoviricetes	novel_family_3_of_novel_order_45_of_Caudoviricetes	novel_subfamily_0_of_novel_family_3_of_novel_order_45_of_Caudoviricetes	novel_genus_10_of_novel_subfamily_0_of_novel_family_3_of_novel_order_45_of_Caudoviricetes	23
298_GCF_023278105A	25	intact	tail,head,capsid,virion,portal,terminase,recombinase	ps	Duplodnaviria	Heunggongvirae	Uroviricota	Caudoviricetes	novel_order_45_of_Caudoviricetes	novel_family_7_of_novel_order_45_of_Caudoviricetes	novel_subfamily_0_of_novel_family_7_of_novel_order_45_of_Caudoviricetes	novel_genus_9_of_novel_subfamily_0_of_novel_family_7_of_novel_order_45_of_Caudoviricetes	7
298_GCF_900583875A	8	intact	portal,terminase,capsid,head,tail,virion,lysin,lysis,plate	ps	Duplodnaviria	Heunggongvirae	Uroviricota	Caudoviricetes	novel_order_32_of_Caudoviricetes	Peduoviridae	novel_subfamily_1_of_Peduoviridae	novel_genus_8_of_novel_subfamily_1_of_Peduoviridae	8
298_GCF_900591035A	26	intact	tail,head,capsid,portal,terminase,integrase	ps	Duplodnaviria	Heunggongvirae	Uroviricota	Caudoviricetes	novel_order_45_of_Caudoviricetes	novel_family_12_of_novel_order_45_of_Caudoviricetes	novel_subfamily_1_of_novel_family_12_of_novel_order_45_of_Caudoviricetes	novel_genus_79_of_novel_subfamily_1_of_novel_family_12_of_novel_order_45_of_Caudoviricetes	8
299_GCF_001400395A	1	intact	tail,plate	ps	Duplodnaviria	Heunggongvirae	Uroviricota	Caudoviricetes	novel_order_45_of_Caudoviricetes	novel_family_3_of_novel_order_45_of_Caudoviricetes	novel_subfamily_0_of_novel_family_3_of_novel_order_45_of_Caudoviricetes	novel_genus_10_of_novel_subfamily_0_of_novel_family_3_of_novel_order_45_of_Caudoviricetes	2
299_GCF_003699215A	26	intact	integrase,terminase,portal,head,capsid,tail	ps	Duplodnaviria	Heunggongvirae	Uroviricota	Caudoviricetes	novel_order_45_of_Caudoviricetes	novel_family_12_of_novel_order_45_of_Caudoviricetes	novel_subfamily_1_of_novel_family_12_of_novel_order_45_of_Caudoviricetes	novel_genus_35_of_novel_subfamily_1_of_novel_family_12_of_novel_order_45_of_Caudoviricetes	2
299_GCF_015471425A	26	intact	tail,head,capsid,portal,terminase,lysis,integrase	ps	Duplodnaviria	Heunggongvirae	Uroviricota	Caudoviricetes	novel_order_45_of_Caudoviricetes	novel_family_12_of_novel_order_45_of_Caudoviricetes	novel_subfamily_1_of_novel_family_12_of_novel_order_45_of_Caudoviricetes	novel_genus_27_of_novel_subfamily_1_of_novel_family_12_of_novel_order_45_of_Caudoviricetes	11
299_GCF_023278105A	8	intact	tail,plate,lysis,lysin,virion,head,terminase,capsid,portal,integrase	ps	Duplodnaviria	Heunggongvirae	Uroviricota	Caudoviricetes	novel_order_32_of_Caudoviricetes	Peduoviridae	novel_subfamily_1_of_Peduoviridae	novel_genus_8_of_novel_subfamily_1_of_Peduoviridae	7
299_GCF_900583915A	1	intact	tail,plate	ps	Duplodnaviria	Heunggongvirae	Uroviricota	Caudoviricetes	novel_order_45_of_Caudoviricetes	novel_family_3_of_novel_order_45_of_Caudoviricetes	novel_subfamily_0_of_novel_family_3_of_novel_order_45_of_Caudoviricetes	novel_genus_10_of_novel_subfamily_0_of_novel_family_3_of_novel_order_45_of_Caudoviricetes	8
299_GCF_900591035A	1	intact	tail,plate	ps	Duplodnaviria	Heunggongvirae	Uroviricota	Caudoviricetes	novel_order_45_of_Caudoviricetes	novel_family_3_of_novel_order_45_of_Caudoviricetes	novel_subfamily_0_of_novel_family_3_of_novel_order_45_of_Caudoviricetes	novel_genus_10_of_novel_subfamily_0_of_novel_family_3_of_novel_order_45_of_Caudoviricetes	8
2GCF_023207855A	6	intact	integrase,terminase,portal,head,capsid,tail,plate	ps	Duplodnaviria	Heunggongvirae	Uroviricota	Caudoviricetes	novel_order_45_of_Caudoviricetes	novel_family_1_of_novel_order_45_of_Caudoviricetes	novel_subfamily_0_of_novel_family_1_of_novel_order_45_of_Caudoviricetes	novel_genus_6_of_novel_subfamily_0_of_novel_family_1_of_novel_order_45_of_Caudoviricetes	2
3_GCF_000007805A	6	intact	integrase,tail,plate,capsid,head,portal,terminase	ps	Duplodnaviria	Heunggongvirae	Uroviricota	Caudoviricetes	novel_order_45_of_Caudoviricetes	novel_family_1_of_novel_order_45_of_Caudoviricetes	novel_subfamily_0_of_novel_family_1_of_novel_order_45_of_Caudoviricetes	novel_genus_9_of_novel_subfamily_0_of_novel_family_1_of_novel_order_45_of_Caudoviricetes	1
3_GCF_002763655A	25	incomplete	transposase,terminase,capsid,tail	ps	Duplodnaviria	Heunggongvirae	Uroviricota	Caudoviricetes	novel_order_45_of_Caudoviricetes	novel_family_7_of_novel_order_45_of_Caudoviricetes	novel_subfamily_0_of_novel_family_7_of_novel_order_45_of_Caudoviricetes	novel_genus_24_of_novel_subfamily_0_of_novel_family_7_of_novel_order_45_of_Caudoviricetes	1
3_GCF_003703105A	8	incomplete	capsid,terminase,portal,integrase	ps	Duplodnaviria	Heunggongvirae	Uroviricota	Caudoviricetes	novel_order_32_of_Caudoviricetes	Peduoviridae	novel_subfamily_1_of_Peduoviridae	novel_genus_2_of_novel_subfamily_1_of_Peduoviridae	6
3_GCF_020204845A	25	intact	integrase,transposase,terminase,head,capsid,virion,tail	ps	Duplodnaviria	Heunggongvirae	Uroviricota	Caudoviricetes	novel_order_45_of_Caudoviricetes	novel_family_7_of_novel_order_45_of_Caudoviricetes	novel_subfamily_0_of_novel_family_7_of_novel_order_45_of_Caudoviricetes	novel_genus_55_of_novel_subfamily_0_of_novel_family_7_of_novel_order_45_of_Caudoviricetes	2
3_GCF_900576625A	6	intact	integrase,tail,plate,capsid,head,portal,terminase,lysis	ps	Duplodnaviria	Heunggongvirae	Uroviricota	Caudoviricetes	novel_order_45_of_Caudoviricetes	novel_family_1_of_novel_order_45_of_Caudoviricetes	novel_subfamily_0_of_novel_family_1_of_novel_order_45_of_Caudoviricetes	novel_genus_9_of_novel_subfamily_0_of_novel_family_1_of_novel_order_45_of_Caudoviricetes	8
3_GCF_900588445A	8	intact	portal,terminase,capsid,head,tail,virion,lysin,lysis,plate	ps	Duplodnaviria	Heunggongvirae	Uroviricota	Caudoviricetes	novel_order_32_of_Caudoviricetes	Peduoviridae	novel_subfamily_1_of_Peduoviridae	novel_genus_8_of_novel_subfamily_1_of_Peduoviridae	8
30_GCF_000145925A	26	intact	terminase,portal,protease,capsid,head,tail	ps	Duplodnaviria	Heunggongvirae	Uroviricota	Caudoviricetes	novel_order_45_of_Caudoviricetes	novel_family_12_of_novel_order_45_of_Caudoviricetes	novel_subfamily_1_of_novel_family_12_of_novel_order_45_of_Caudoviricetes	novel_genus_66_of_novel_subfamily_1_of_novel_family_12_of_novel_order_45_of_Caudoviricetes	3
30_GCF_002905795A	25	intact	tail,transposase,integrase,recombinase,plate	ps	Duplodnaviria	Heunggongvirae	Uroviricota	Caudoviricetes	novel_order_45_of_Caudoviricetes	novel_family_7_of_novel_order_45_of_Caudoviricetes	novel_subfamily_0_of_novel_family_7_of_novel_order_45_of_Caudoviricetes	novel_genus_35_of_novel_subfamily_0_of_novel_family_7_of_novel_order_45_of_Caudoviricetes	1
30_GCF_003703315A	8	intact	tail,lysis,lysin,virion,head,terminase,capsid,portal,integrase	ps	Duplodnaviria	Heunggongvirae	Uroviricota	Caudoviricetes	novel_order_32_of_Caudoviricetes	Peduoviridae	novel_subfamily_1_of_Peduoviridae	novel_genus_8_of_novel_subfamily_1_of_Peduoviridae	1
30_GCF_021606525A	1	incomplete	tail	ps	Duplodnaviria	Heunggongvirae	Uroviricota	Caudoviricetes	novel_order_45_of_Caudoviricetes	novel_family_3_of_novel_order_45_of_Caudoviricetes	novel_subfamily_0_of_novel_family_3_of_novel_order_45_of_Caudoviricetes	novel_genus_10_of_novel_subfamily_0_of_novel_family_3_of_novel_order_45_of_Caudoviricetes	3
30_GCF_900580705A	8	intact	portal,terminase,capsid,head,tail,virion,lysin,lysis,plate	ps	Duplodnaviria	Heunggongvirae	Uroviricota	Caudoviricetes	novel_order_32_of_Caudoviricetes	Peduoviridae	novel_subfamily_1_of_Peduoviridae	novel_genus_8_of_novel_subfamily_1_of_Peduoviridae	8
30_GCF_900588585A	25	intact	recombinase,transposase,terminase,portal,head,capsid,virion,tail	ps	Duplodnaviria	Heunggongvirae	Uroviricota	Caudoviricetes	novel_order_45_of_Caudoviricetes	novel_family_7_of_novel_order_45_of_Caudoviricetes	novel_subfamily_0_of_novel_family_7_of_novel_order_45_of_Caudoviricetes	novel_genus_18_of_novel_subfamily_0_of_novel_family_7_of_novel_order_45_of_Caudoviricetes	8
300_GCF_001400395A	25	intact	integrase,transposase,terminase,head,capsid,virion,tail	ps	Duplodnaviria	Heunggongvirae	Uroviricota	Caudoviricetes	novel_order_45_of_Caudoviricetes	novel_family_7_of_novel_order_45_of_Caudoviricetes	novel_subfamily_0_of_novel_family_7_of_novel_order_45_of_Caudoviricetes	novel_genus_55_of_novel_subfamily_0_of_novel_family_7_of_novel_order_45_of_Caudoviricetes	2
300_GCF_003699225A	1	intact	tail,plate,lysis	ps	Duplodnaviria	Heunggongvirae	Uroviricota	Caudoviricetes	novel_order_45_of_Caudoviricetes	novel_family_3_of_novel_order_45_of_Caudoviricetes	novel_subfamily_0_of_novel_family_3_of_novel_order_45_of_Caudoviricetes	novel_genus_10_of_novel_subfamily_0_of_novel_family_3_of_novel_order_45_of_Caudoviricetes	1
300_GCF_015471425A	1	intact	tail,plate	ps	Duplodnaviria	Heunggongvirae	Uroviricota	Caudoviricetes	novel_order_45_of_Caudoviricetes	novel_family_3_of_novel_order_45_of_Caudoviricetes	novel_subfamily_0_of_novel_family_3_of_novel_order_45_of_Caudoviricetes	novel_genus_10_of_novel_subfamily_0_of_novel_family_3_of_novel_order_45_of_Caudoviricetes	11
300_GCF_023278125A	1	intact	tail,plate,transposase	ps	Duplodnaviria	Heunggongvirae	Uroviricota	Caudoviricetes	novel_order_45_of_Caudoviricetes	novel_family_3_of_novel_order_45_of_Caudoviricetes	novel_subfamily_0_of_novel_family_3_of_novel_order_45_of_Caudoviricetes	novel_genus_10_of_novel_subfamily_0_of_novel_family_3_of_novel_order_45_of_Caudoviricetes	7
300_GCF_900583925A	1	intact	tail,plate	ps	Duplodnaviria	Heunggongvirae	Uroviricota	Caudoviricetes	novel_order_45_of_Caudoviricetes	novel_family_3_of_novel_order_45_of_Caudoviricetes	novel_subfamily_0_of_novel_family_3_of_novel_order_45_of_Caudoviricetes	novel_genus_10_of_novel_subfamily_0_of_novel_family_3_of_novel_order_45_of_Caudoviricetes	8
300_GCF_900591055A	1	intact	tail,plate	ps	Duplodnaviria	Heunggongvirae	Uroviricota	Caudoviricetes	novel_order_45_of_Caudoviricetes	novel_family_3_of_novel_order_45_of_Caudoviricetes	novel_subfamily_0_of_novel_family_3_of_novel_order_45_of_Caudoviricetes	novel_genus_10_of_novel_subfamily_0_of_novel_family_3_of_novel_order_45_of_Caudoviricetes	8
301_GCF_001400395A	26	intact	integrase,terminase,portal,head,tail	ps	Duplodnaviria	Heunggongvirae	Uroviricota	Caudoviricetes	novel_order_45_of_Caudoviricetes	novel_family_12_of_novel_order_45_of_Caudoviricetes	novel_subfamily_1_of_novel_family_12_of_novel_order_45_of_Caudoviricetes	novel_genus_35_of_novel_subfamily_1_of_novel_family_12_of_novel_order_45_of_Caudoviricetes	2
301_GCF_003699225A	6	intact	terminase,portal,head,capsid,tail,plate,integrase	ps	Duplodnaviria	Heunggongvirae	Uroviricota	Caudoviricetes	novel_order_45_of_Caudoviricetes	novel_family_1_of_novel_order_45_of_Caudoviricetes	novel_subfamily_0_of_novel_family_1_of_novel_order_45_of_Caudoviricetes	novel_genus_9_of_novel_subfamily_0_of_novel_family_1_of_novel_order_45_of_Caudoviricetes	1
301_GCF_015680915A	1	intact	tail,plate,lysis	ps	Duplodnaviria	Heunggongvirae	Uroviricota	Caudoviricetes	novel_order_45_of_Caudoviricetes	novel_family_3_of_novel_order_45_of_Caudoviricetes	novel_subfamily_0_of_novel_family_3_of_novel_order_45_of_Caudoviricetes	novel_genus_10_of_novel_subfamily_0_of_novel_family_3_of_novel_order_45_of_Caudoviricetes	1
301_GCF_023278125A	26	intact	tail,transposase,integrase	ps	Duplodnaviria	Heunggongvirae	Uroviricota	Caudoviricetes	novel_order_45_of_Caudoviricetes	novel_family_12_of_novel_order_45_of_Caudoviricetes	novel_subfamily_1_of_novel_family_12_of_novel_order_45_of_Caudoviricetes	novel_genus_129_of_novel_subfamily_1_of_novel_family_12_of_novel_order_45_of_Caudoviricetes	7
301_GCF_900583965A	1	intact	tail,plate	ps	Duplodnaviria	Heunggongvirae	Uroviricota	Caudoviricetes	novel_order_45_of_Caudoviricetes	novel_family_3_of_novel_order_45_of_Caudoviricetes	novel_subfamily_0_of_novel_family_3_of_novel_order_45_of_Caudoviricetes	novel_genus_10_of_novel_subfamily_0_of_novel_family_3_of_novel_order_45_of_Caudoviricetes	8
301_GCF_900591085A	1	intact	tail,plate	ps	Duplodnaviria	Heunggongvirae	Uroviricota	Caudoviricetes	novel_order_45_of_Caudoviricetes	novel_family_3_of_novel_order_45_of_Caudoviricetes	novel_subfamily_0_of_novel_family_3_of_novel_order_45_of_Caudoviricetes	novel_genus_10_of_novel_subfamily_0_of_novel_family_3_of_novel_order_45_of_Caudoviricetes	8
302_GCF_001400395A	26	intact	integrase,terminase,portal,protease,capsid,head,tail	ps	Duplodnaviria	Heunggongvirae	Uroviricota	Caudoviricetes	novel_order_45_of_Caudoviricetes	novel_family_12_of_novel_order_45_of_Caudoviricetes	novel_subfamily_1_of_novel_family_12_of_novel_order_45_of_Caudoviricetes	novel_genus_66_of_novel_subfamily_1_of_novel_family_12_of_novel_order_45_of_Caudoviricetes	2
302_GCF_003699275A	6	intact	tail,plate,capsid,head,portal,terminase	ps	Duplodnaviria	Heunggongvirae	Uroviricota	Caudoviricetes	novel_order_45_of_Caudoviricetes	novel_family_1_of_novel_order_45_of_Caudoviricetes	novel_subfamily_0_of_novel_family_1_of_novel_order_45_of_Caudoviricetes	novel_genus_9_of_novel_subfamily_0_of_novel_family_1_of_novel_order_45_of_Caudoviricetes	7
302_GCF_015680915A	26	intact	tail,head,portal,lysis,integrase	ps	Duplodnaviria	Heunggongvirae	Uroviricota	Caudoviricetes	novel_order_45_of_Caudoviricetes	novel_family_12_of_novel_order_45_of_Caudoviricetes	novel_subfamily_1_of_novel_family_12_of_novel_order_45_of_Caudoviricetes	novel_genus_103_of_novel_subfamily_1_of_novel_family_12_of_novel_order_45_of_Caudoviricetes	1
302_GCF_023278125A	26	intact	tail,head,capsid,portal,terminase	ps	Duplodnaviria	Heunggongvirae	Uroviricota	Caudoviricetes	novel_order_45_of_Caudoviricetes	novel_family_12_of_novel_order_45_of_Caudoviricetes	novel_subfamily_1_of_novel_family_12_of_novel_order_45_of_Caudoviricetes	novel_genus_29_of_novel_subfamily_1_of_novel_family_12_of_novel_order_45_of_Caudoviricetes	7
302_GCF_900583975A	26	incomplete	integrase	ps	Duplodnaviria	Heunggongvirae	Uroviricota	Caudoviricetes	novel_order_45_of_Caudoviricetes	novel_family_12_of_novel_order_45_of_Caudoviricetes	novel_subfamily_1_of_novel_family_12_of_novel_order_45_of_Caudoviricetes	novel_genus_14_of_novel_subfamily_1_of_novel_family_12_of_novel_order_45_of_Caudoviricetes	8
302_GCF_900591115A	8	intact	tail,plate,lysis,lysin,virion,head,terminase,capsid,portal,integrase	ps	Duplodnaviria	Heunggongvirae	Uroviricota	Caudoviricetes	novel_order_32_of_Caudoviricetes	Peduoviridae	novel_subfamily_1_of_Peduoviridae	novel_genus_8_of_novel_subfamily_1_of_Peduoviridae	8
303_GCF_001400495A	25	intact	tail,virion,head,capsid,portal,terminase	ps	Duplodnaviria	Heunggongvirae	Uroviricota	Caudoviricetes	novel_order_45_of_Caudoviricetes	novel_family_7_of_novel_order_45_of_Caudoviricetes	novel_subfamily_0_of_novel_family_7_of_novel_order_45_of_Caudoviricetes	novel_genus_38_of_novel_subfamily_0_of_novel_family_7_of_novel_order_45_of_Caudoviricetes	6
303_GCF_003699275A	26	intact	integrase,lysis,terminase,portal,protease,capsid,head,tail	ps	Duplodnaviria	Heunggongvirae	Uroviricota	Caudoviricetes	novel_order_45_of_Caudoviricetes	novel_family_12_of_novel_order_45_of_Caudoviricetes	novel_subfamily_1_of_novel_family_12_of_novel_order_45_of_Caudoviricetes	novel_genus_66_of_novel_subfamily_1_of_novel_family_12_of_novel_order_45_of_Caudoviricetes	7
303_GCF_015680915A	26	incomplete	head,integrase	ps	Duplodnaviria	Heunggongvirae	Uroviricota	Caudoviricetes	novel_order_45_of_Caudoviricetes	novel_family_12_of_novel_order_45_of_Caudoviricetes	novel_subfamily_0_of_novel_family_12_of_novel_order_45_of_Caudoviricetes	novel_genus_0_of_novel_subfamily_0_of_novel_family_12_of_novel_order_45_of_Caudoviricetes	1
303_GCF_023278125A	8	intact	tail,plate,lysis,lysin,virion,head,terminase,capsid,portal,integrase	ps	Duplodnaviria	Heunggongvirae	Uroviricota	Caudoviricetes	novel_order_32_of_Caudoviricetes	Peduoviridae	novel_subfamily_1_of_Peduoviridae	novel_genus_8_of_novel_subfamily_1_of_Peduoviridae	7
303_GCF_900583975A	1	intact	tail,plate	ps	Duplodnaviria	Heunggongvirae	Uroviricota	Caudoviricetes	novel_order_45_of_Caudoviricetes	novel_family_3_of_novel_order_45_of_Caudoviricetes	novel_subfamily_0_of_novel_family_3_of_novel_order_45_of_Caudoviricetes	novel_genus_10_of_novel_subfamily_0_of_novel_family_3_of_novel_order_45_of_Caudoviricetes	8
303_GCF_900591115A	26	intact	tail,head,capsid,portal,terminase,lysis,integrase	ps	Duplodnaviria	Heunggongvirae	Uroviricota	Caudoviricetes	novel_order_45_of_Caudoviricetes	novel_family_12_of_novel_order_45_of_Caudoviricetes	novel_subfamily_1_of_novel_family_12_of_novel_order_45_of_Caudoviricetes	novel_genus_89_of_novel_subfamily_1_of_novel_family_12_of_novel_order_45_of_Caudoviricetes	8
304_GCF_001400495A	1	intact	tail,plate	ps	Duplodnaviria	Heunggongvirae	Uroviricota	Caudoviricetes	novel_order_45_of_Caudoviricetes	novel_family_3_of_novel_order_45_of_Caudoviricetes	novel_subfamily_0_of_novel_family_3_of_novel_order_45_of_Caudoviricetes	novel_genus_10_of_novel_subfamily_0_of_novel_family_3_of_novel_order_45_of_Caudoviricetes	6
304_GCF_003699275A	1	intact	tail,plate	ps	Duplodnaviria	Heunggongvirae	Uroviricota	Caudoviricetes	novel_order_45_of_Caudoviricetes	novel_family_3_of_novel_order_45_of_Caudoviricetes	novel_subfamily_0_of_novel_family_3_of_novel_order_45_of_Caudoviricetes	novel_genus_10_of_novel_subfamily_0_of_novel_family_3_of_novel_order_45_of_Caudoviricetes	7
304_GCF_015865025A	8	intact	integrase,portal,terminase,capsid,head,tail,virion,lysin,lysis	ps	Duplodnaviria	Heunggongvirae	Uroviricota	Caudoviricetes	novel_order_32_of_Caudoviricetes	Peduoviridae	novel_subfamily_1_of_Peduoviridae	novel_genus_8_of_novel_subfamily_1_of_Peduoviridae	1
304_GCF_023278125A	6	intact	tail,plate,capsid,head,portal,terminase,integrase	ps	Duplodnaviria	Heunggongvirae	Uroviricota	Caudoviricetes	novel_order_45_of_Caudoviricetes	novel_family_1_of_novel_order_45_of_Caudoviricetes	novel_subfamily_0_of_novel_family_1_of_novel_order_45_of_Caudoviricetes	novel_genus_6_of_novel_subfamily_0_of_novel_family_1_of_novel_order_45_of_Caudoviricetes	7
304_GCF_900584005A	8	intact	portal,terminase,capsid,head,tail,virion,lysin,lysis,plate	ps	Duplodnaviria	Heunggongvirae	Uroviricota	Caudoviricetes	novel_order_32_of_Caudoviricetes	Peduoviridae	novel_subfamily_1_of_Peduoviridae	novel_genus_8_of_novel_subfamily_1_of_Peduoviridae	8
304_GCF_900591115A	1	intact	tail,plate	ps	Duplodnaviria	Heunggongvirae	Uroviricota	Caudoviricetes	novel_order_45_of_Caudoviricetes	novel_family_3_of_novel_order_45_of_Caudoviricetes	novel_subfamily_0_of_novel_family_3_of_novel_order_45_of_Caudoviricetes	novel_genus_10_of_novel_subfamily_0_of_novel_family_3_of_novel_order_45_of_Caudoviricetes	8
305_GCF_001400495A	26	intact	terminase,portal,protease,capsid,head,tail	ps	Duplodnaviria	Heunggongvirae	Uroviricota	Caudoviricetes	novel_order_45_of_Caudoviricetes	novel_family_12_of_novel_order_45_of_Caudoviricetes	novel_subfamily_1_of_novel_family_12_of_novel_order_45_of_Caudoviricetes	novel_genus_66_of_novel_subfamily_1_of_novel_family_12_of_novel_order_45_of_Caudoviricetes	6
305_GCF_003699285A	25	intact	recombinase,terminase,portal,head,capsid,virion,tail	ps	Duplodnaviria	Heunggongvirae	Uroviricota	Caudoviricetes	novel_order_45_of_Caudoviricetes	novel_family_7_of_novel_order_45_of_Caudoviricetes	novel_subfamily_0_of_novel_family_7_of_novel_order_45_of_Caudoviricetes	novel_genus_38_of_novel_subfamily_0_of_novel_family_7_of_novel_order_45_of_Caudoviricetes	6
305_GCF_015865025A	6	intact	tail,plate,capsid,head,portal,terminase	ps	Duplodnaviria	Heunggongvirae	Uroviricota	Caudoviricetes	novel_order_45_of_Caudoviricetes	novel_family_1_of_novel_order_45_of_Caudoviricetes	novel_subfamily_0_of_novel_family_1_of_novel_order_45_of_Caudoviricetes	novel_genus_9_of_novel_subfamily_0_of_novel_family_1_of_novel_order_45_of_Caudoviricetes	1
305_GCF_023497985A	6	intact	tail,plate,capsid,head,portal,terminase,integrase	ps	Duplodnaviria	Heunggongvirae	Uroviricota	Caudoviricetes	novel_order_45_of_Caudoviricetes	novel_family_1_of_novel_order_45_of_Caudoviricetes	novel_subfamily_0_of_novel_family_1_of_novel_order_45_of_Caudoviricetes	novel_genus_9_of_novel_subfamily_0_of_novel_family_1_of_novel_order_45_of_Caudoviricetes	8
305_GCF_900584005A	26	intact	tail,head,capsid,portal,terminase,lysis,integrase	ps	Duplodnaviria	Heunggongvirae	Uroviricota	Caudoviricetes	novel_order_45_of_Caudoviricetes	novel_family_12_of_novel_order_45_of_Caudoviricetes	novel_subfamily_1_of_novel_family_12_of_novel_order_45_of_Caudoviricetes	novel_genus_89_of_novel_subfamily_1_of_novel_family_12_of_novel_order_45_of_Caudoviricetes	8
305_GCF_900591145A	8	intact	tail,plate,lysis,lysin,virion,head,terminase,capsid,portal,integrase	ps	Duplodnaviria	Heunggongvirae	Uroviricota	Caudoviricetes	novel_order_32_of_Caudoviricetes	Peduoviridae	novel_subfamily_1_of_Peduoviridae	novel_genus_8_of_novel_subfamily_1_of_Peduoviridae	8
306_GCF_001400595A	1	intact	tail,plate,lysis	ps	Duplodnaviria	Heunggongvirae	Uroviricota	Caudoviricetes	novel_order_45_of_Caudoviricetes	novel_family_3_of_novel_order_45_of_Caudoviricetes	novel_subfamily_0_of_novel_family_3_of_novel_order_45_of_Caudoviricetes	novel_genus_10_of_novel_subfamily_0_of_novel_family_3_of_novel_order_45_of_Caudoviricetes	1
306_GCF_003699285A	1	questionable	tail,plate	ps	Duplodnaviria	Heunggongvirae	Uroviricota	Caudoviricetes	novel_order_45_of_Caudoviricetes	novel_family_3_of_novel_order_45_of_Caudoviricetes	novel_subfamily_0_of_novel_family_3_of_novel_order_45_of_Caudoviricetes	novel_genus_10_of_novel_subfamily_0_of_novel_family_3_of_novel_order_45_of_Caudoviricetes	6
306_GCF_016307175A	1	intact	tail,plate	ps	Duplodnaviria	Heunggongvirae	Uroviricota	Caudoviricetes	novel_order_45_of_Caudoviricetes	novel_family_3_of_novel_order_45_of_Caudoviricetes	novel_subfamily_0_of_novel_family_3_of_novel_order_45_of_Caudoviricetes	novel_genus_10_of_novel_subfamily_0_of_novel_family_3_of_novel_order_45_of_Caudoviricetes	6
306_GCF_023497985A	1	intact	tail,plate	ps	Duplodnaviria	Heunggongvirae	Uroviricota	Caudoviricetes	novel_order_45_of_Caudoviricetes	novel_family_3_of_novel_order_45_of_Caudoviricetes	novel_subfamily_0_of_novel_family_3_of_novel_order_45_of_Caudoviricetes	novel_genus_10_of_novel_subfamily_0_of_novel_family_3_of_novel_order_45_of_Caudoviricetes	8
306_GCF_900584005A	1	intact	tail,plate	ps	Duplodnaviria	Heunggongvirae	Uroviricota	Caudoviricetes	novel_order_45_of_Caudoviricetes	novel_family_3_of_novel_order_45_of_Caudoviricetes	novel_subfamily_0_of_novel_family_3_of_novel_order_45_of_Caudoviricetes	novel_genus_10_of_novel_subfamily_0_of_novel_family_3_of_novel_order_45_of_Caudoviricetes	8
306_GCF_900591145A	1	intact	tail,plate	ps	Duplodnaviria	Heunggongvirae	Uroviricota	Caudoviricetes	novel_order_45_of_Caudoviricetes	novel_family_3_of_novel_order_45_of_Caudoviricetes	novel_subfamily_0_of_novel_family_3_of_novel_order_45_of_Caudoviricetes	novel_genus_10_of_novel_subfamily_0_of_novel_family_3_of_novel_order_45_of_Caudoviricetes	8
307_GCF_001400605A	2	questionable	tail,integrase	ps	Duplodnaviria	Heunggongvirae	Uroviricota	Caudoviricetes	novel_order_45_of_Caudoviricetes	novel_family_3_of_novel_order_45_of_Caudoviricetes	novel_subfamily_0_of_novel_family_3_of_novel_order_45_of_Caudoviricetes	novel_genus_2_of_novel_subfamily_0_of_novel_family_3_of_novel_order_45_of_Caudoviricetes	2
307_GCF_003699285A	26	intact	tail,head,capsid,protease,portal,terminase,integrase	ps	Duplodnaviria	Heunggongvirae	Uroviricota	Caudoviricetes	novel_order_45_of_Caudoviricetes	novel_family_12_of_novel_order_45_of_Caudoviricetes	novel_subfamily_1_of_novel_family_12_of_novel_order_45_of_Caudoviricetes	novel_genus_66_of_novel_subfamily_1_of_novel_family_12_of_novel_order_45_of_Caudoviricetes	6
307_GCF_016307175A	26	intact	tail,head,capsid,portal,integrase	ps	Duplodnaviria	Heunggongvirae	Uroviricota	Caudoviricetes	novel_order_45_of_Caudoviricetes	novel_family_12_of_novel_order_45_of_Caudoviricetes	novel_subfamily_1_of_novel_family_12_of_novel_order_45_of_Caudoviricetes	novel_genus_76_of_novel_subfamily_1_of_novel_family_12_of_novel_order_45_of_Caudoviricetes	6
307_GCF_023507655A	26	intact	head,tail,capsid,portal,terminase,integrase	ps	Duplodnaviria	Heunggongvirae	Uroviricota	Caudoviricetes	novel_order_45_of_Caudoviricetes	novel_family_12_of_novel_order_45_of_Caudoviricetes	novel_subfamily_1_of_novel_family_12_of_novel_order_45_of_Caudoviricetes	novel_genus_30_of_novel_subfamily_1_of_novel_family_12_of_novel_order_45_of_Caudoviricetes	6
307_GCF_900584015A	1	intact	tail,plate	ps	Duplodnaviria	Heunggongvirae	Uroviricota	Caudoviricetes	novel_order_45_of_Caudoviricetes	novel_family_3_of_novel_order_45_of_Caudoviricetes	novel_subfamily_0_of_novel_family_3_of_novel_order_45_of_Caudoviricetes	novel_genus_10_of_novel_subfamily_0_of_novel_family_3_of_novel_order_45_of_Caudoviricetes	8
307_GCF_900591145A	26	intact	tail,head,capsid,portal,terminase,lysis,integrase	ps	Duplodnaviria	Heunggongvirae	Uroviricota	Caudoviricetes	novel_order_45_of_Caudoviricetes	novel_family_12_of_novel_order_45_of_Caudoviricetes	novel_subfamily_1_of_novel_family_12_of_novel_order_45_of_Caudoviricetes	novel_genus_88_of_novel_subfamily_1_of_novel_family_12_of_novel_order_45_of_Caudoviricetes	8
308_GCF_001400605A	8	intact	tail,lysin,virion,head,terminase,capsid	ps	Duplodnaviria	Heunggongvirae	Uroviricota	Caudoviricetes	novel_order_32_of_Caudoviricetes	Peduoviridae	novel_subfamily_1_of_Peduoviridae	novel_genus_8_of_novel_subfamily_1_of_Peduoviridae	2
308_GCF_003699325A	1	intact	tail,plate	ps	Duplodnaviria	Heunggongvirae	Uroviricota	Caudoviricetes	novel_order_45_of_Caudoviricetes	novel_family_3_of_novel_order_45_of_Caudoviricetes	novel_subfamily_0_of_novel_family_3_of_novel_order_45_of_Caudoviricetes	novel_genus_10_of_novel_subfamily_0_of_novel_family_3_of_novel_order_45_of_Caudoviricetes	6
308_GCF_016307275A	1	intact	tail,plate	ps	Duplodnaviria	Heunggongvirae	Uroviricota	Caudoviricetes	novel_order_45_of_Caudoviricetes	novel_family_3_of_novel_order_45_of_Caudoviricetes	novel_subfamily_0_of_novel_family_3_of_novel_order_45_of_Caudoviricetes	novel_genus_10_of_novel_subfamily_0_of_novel_family_3_of_novel_order_45_of_Caudoviricetes	6
308_GCF_023507655A	26	incomplete	integrase	ps	Duplodnaviria	Heunggongvirae	Uroviricota	Caudoviricetes	novel_order_45_of_Caudoviricetes	novel_family_12_of_novel_order_45_of_Caudoviricetes	novel_subfamily_1_of_novel_family_12_of_novel_order_45_of_Caudoviricetes	novel_genus_44_of_novel_subfamily_1_of_novel_family_12_of_novel_order_45_of_Caudoviricetes	6
308_GCF_900584045A	26	intact	tail,head,capsid,portal,terminase,lysis,integrase	ps	Duplodnaviria	Heunggongvirae	Uroviricota	Caudoviricetes	novel_order_45_of_Caudoviricetes	novel_family_12_of_novel_order_45_of_Caudoviricetes	novel_subfamily_1_of_novel_family_12_of_novel_order_45_of_Caudoviricetes	novel_genus_89_of_novel_subfamily_1_of_novel_family_12_of_novel_order_45_of_Caudoviricetes	8
308_GCF_900591165A	1	intact	tail,plate	ps	Duplodnaviria	Heunggongvirae	Uroviricota	Caudoviricetes	novel_order_45_of_Caudoviricetes	novel_family_3_of_novel_order_45_of_Caudoviricetes	novel_subfamily_0_of_novel_family_3_of_novel_order_45_of_Caudoviricetes	novel_genus_10_of_novel_subfamily_0_of_novel_family_3_of_novel_order_45_of_Caudoviricetes	8
309_GCF_001400695A	6	intact	tail,plate,capsid,head,portal,terminase,integrase	ps	Duplodnaviria	Heunggongvirae	Uroviricota	Caudoviricetes	novel_order_45_of_Caudoviricetes	novel_family_1_of_novel_order_45_of_Caudoviricetes	novel_subfamily_0_of_novel_family_1_of_novel_order_45_of_Caudoviricetes	novel_genus_9_of_novel_subfamily_0_of_novel_family_1_of_novel_order_45_of_Caudoviricetes	7
309_GCF_003699325A	6	intact	plate,tail	ps	Duplodnaviria	Heunggongvirae	Uroviricota	Caudoviricetes	novel_order_45_of_Caudoviricetes	novel_family_1_of_novel_order_45_of_Caudoviricetes	novel_subfamily_0_of_novel_family_1_of_novel_order_45_of_Caudoviricetes	novel_genus_14_of_novel_subfamily_0_of_novel_family_1_of_novel_order_45_of_Caudoviricetes	6
309_GCF_016307275A	26	intact	tail,head,capsid,portal,integrase	ps	Duplodnaviria	Heunggongvirae	Uroviricota	Caudoviricetes	novel_order_45_of_Caudoviricetes	novel_family_12_of_novel_order_45_of_Caudoviricetes	novel_subfamily_1_of_novel_family_12_of_novel_order_45_of_Caudoviricetes	novel_genus_76_of_novel_subfamily_1_of_novel_family_12_of_novel_order_45_of_Caudoviricetes	6
309_GCF_023507655A	1	intact	tail,plate	ps	Duplodnaviria	Heunggongvirae	Uroviricota	Caudoviricetes	novel_order_45_of_Caudoviricetes	novel_family_3_of_novel_order_45_of_Caudoviricetes	novel_subfamily_0_of_novel_family_3_of_novel_order_45_of_Caudoviricetes	novel_genus_10_of_novel_subfamily_0_of_novel_family_3_of_novel_order_45_of_Caudoviricetes	6
309_GCF_900584045A	8	intact	portal,terminase,capsid,head,tail,virion,lysin,lysis,plate	ps	Duplodnaviria	Heunggongvirae	Uroviricota	Caudoviricetes	novel_order_32_of_Caudoviricetes	Peduoviridae	novel_subfamily_1_of_Peduoviridae	novel_genus_8_of_novel_subfamily_1_of_Peduoviridae	8
309_GCF_900591175A	8	intact	portal,terminase,capsid,head,tail,virion,lysin,lysis,plate	ps	Duplodnaviria	Heunggongvirae	Uroviricota	Caudoviricetes	novel_order_32_of_Caudoviricetes	Peduoviridae	novel_subfamily_1_of_Peduoviridae	novel_genus_8_of_novel_subfamily_1_of_Peduoviridae	8
31_GCF_000145945A	2	intact	tail,plate	ps	Duplodnaviria	Heunggongvirae	Uroviricota	Caudoviricetes	novel_order_45_of_Caudoviricetes	novel_family_3_of_novel_order_45_of_Caudoviricetes	novel_subfamily_0_of_novel_family_3_of_novel_order_45_of_Caudoviricetes	novel_genus_10_of_novel_subfamily_0_of_novel_family_3_of_novel_order_45_of_Caudoviricetes	2
31_GCF_002905795A	26	incomplete	tail,transposase,integrase	ps	Duplodnaviria	Heunggongvirae	Uroviricota	Caudoviricetes	novel_order_45_of_Caudoviricetes	novel_family_12_of_novel_order_45_of_Caudoviricetes	novel_subfamily_1_of_novel_family_12_of_novel_order_45_of_Caudoviricetes	novel_genus_45_of_novel_subfamily_1_of_novel_family_12_of_novel_order_45_of_Caudoviricetes	1
31_GCF_003858595A	1	intact	tail,plate	ps	Duplodnaviria	Heunggongvirae	Uroviricota	Caudoviricetes	novel_order_45_of_Caudoviricetes	novel_family_3_of_novel_order_45_of_Caudoviricetes	novel_subfamily_0_of_novel_family_3_of_novel_order_45_of_Caudoviricetes	novel_genus_10_of_novel_subfamily_0_of_novel_family_3_of_novel_order_45_of_Caudoviricetes	6
31_GCF_021606525A	1	questionable	tail,plate	ps	Duplodnaviria	Heunggongvirae	Uroviricota	Caudoviricetes	novel_order_45_of_Caudoviricetes	novel_family_3_of_novel_order_45_of_Caudoviricetes	novel_subfamily_0_of_novel_family_3_of_novel_order_45_of_Caudoviricetes	novel_genus_10_of_novel_subfamily_0_of_novel_family_3_of_novel_order_45_of_Caudoviricetes	3
31_GCF_900580725A	1	intact	tail,plate	ps	Duplodnaviria	Heunggongvirae	Uroviricota	Caudoviricetes	novel_order_45_of_Caudoviricetes	novel_family_3_of_novel_order_45_of_Caudoviricetes	novel_subfamily_0_of_novel_family_3_of_novel_order_45_of_Caudoviricetes	novel_genus_10_of_novel_subfamily_0_of_novel_family_3_of_novel_order_45_of_Caudoviricetes	8
31_GCF_900588585A	1	intact	tail,plate	ps	Duplodnaviria	Heunggongvirae	Uroviricota	Caudoviricetes	novel_order_45_of_Caudoviricetes	novel_family_3_of_novel_order_45_of_Caudoviricetes	novel_subfamily_0_of_novel_family_3_of_novel_order_45_of_Caudoviricetes	novel_genus_10_of_novel_subfamily_0_of_novel_family_3_of_novel_order_45_of_Caudoviricetes	8
310_GCF_001400695A	26	intact	integrase,terminase,portal,protease,capsid,head,tail	ps	Duplodnaviria	Heunggongvirae	Uroviricota	Caudoviricetes	novel_order_45_of_Caudoviricetes	novel_family_12_of_novel_order_45_of_Caudoviricetes	novel_subfamily_1_of_novel_family_12_of_novel_order_45_of_Caudoviricetes	novel_genus_66_of_novel_subfamily_1_of_novel_family_12_of_novel_order_45_of_Caudoviricetes	7
310_GCF_003699325A	6	incomplete	capsid,head,portal,terminase,integrase	ps	Duplodnaviria	Heunggongvirae	Uroviricota	Caudoviricetes	novel_order_45_of_Caudoviricetes	novel_family_1_of_novel_order_45_of_Caudoviricetes	novel_subfamily_0_of_novel_family_1_of_novel_order_45_of_Caudoviricetes	novel_genus_6_of_novel_subfamily_0_of_novel_family_1_of_novel_order_45_of_Caudoviricetes	6
310_GCF_016307305A	1	intact	tail,plate	ps	Duplodnaviria	Heunggongvirae	Uroviricota	Caudoviricetes	novel_order_45_of_Caudoviricetes	novel_family_3_of_novel_order_45_of_Caudoviricetes	novel_subfamily_0_of_novel_family_3_of_novel_order_45_of_Caudoviricetes	novel_genus_10_of_novel_subfamily_0_of_novel_family_3_of_novel_order_45_of_Caudoviricetes	6
310_GCF_023507655A	6	intact	integrase,terminase,portal,head,capsid,tail,plate	ps	Duplodnaviria	Heunggongvirae	Uroviricota	Caudoviricetes	novel_order_45_of_Caudoviricetes	novel_family_1_of_novel_order_45_of_Caudoviricetes	novel_subfamily_0_of_novel_family_1_of_novel_order_45_of_Caudoviricetes	novel_genus_6_of_novel_subfamily_0_of_novel_family_1_of_novel_order_45_of_Caudoviricetes	6
310_GCF_900584045A	1	intact	tail,plate	ps	Duplodnaviria	Heunggongvirae	Uroviricota	Caudoviricetes	novel_order_45_of_Caudoviricetes	novel_family_3_of_novel_order_45_of_Caudoviricetes	novel_subfamily_0_of_novel_family_3_of_novel_order_45_of_Caudoviricetes	novel_genus_10_of_novel_subfamily_0_of_novel_family_3_of_novel_order_45_of_Caudoviricetes	8
310_GCF_900591175A	26	intact	tail,head,capsid,portal,terminase,lysis,integrase	ps	Duplodnaviria	Heunggongvirae	Uroviricota	Caudoviricetes	novel_order_45_of_Caudoviricetes	novel_family_12_of_novel_order_45_of_Caudoviricetes	novel_subfamily_1_of_novel_family_12_of_novel_order_45_of_Caudoviricetes	novel_genus_87_of_novel_subfamily_1_of_novel_family_12_of_novel_order_45_of_Caudoviricetes	8
311_GCF_001400695A	1	intact	integrase,lysis,tail,plate	ps	Duplodnaviria	Heunggongvirae	Uroviricota	Caudoviricetes	novel_order_45_of_Caudoviricetes	novel_family_1_of_novel_order_45_of_Caudoviricetes	novel_subfamily_1_of_novel_family_1_of_novel_order_45_of_Caudoviricetes	novel_genus_0_of_novel_subfamily_1_of_novel_family_1_of_novel_order_45_of_Caudoviricetes	7
311_GCF_003699325A	8	intact	portal,terminase,capsid,tail,virion,lysin,lysis,plate	ps	Duplodnaviria	Heunggongvirae	Uroviricota	Caudoviricetes	novel_order_32_of_Caudoviricetes	Peduoviridae	novel_subfamily_1_of_Peduoviridae	novel_genus_8_of_novel_subfamily_1_of_Peduoviridae	6
311_GCF_016307305A	26	intact	integrase,portal,head,capsid,tail	ps	Duplodnaviria	Heunggongvirae	Uroviricota	Caudoviricetes	novel_order_45_of_Caudoviricetes	novel_family_12_of_novel_order_45_of_Caudoviricetes	novel_subfamily_1_of_novel_family_12_of_novel_order_45_of_Caudoviricetes	novel_genus_76_of_novel_subfamily_1_of_novel_family_12_of_novel_order_45_of_Caudoviricetes	6
311_GCF_023515865A	6	intact	tail,plate,capsid,head,portal,terminase,lysis,integrase	ps	Duplodnaviria	Heunggongvirae	Uroviricota	Caudoviricetes	novel_order_45_of_Caudoviricetes	novel_family_1_of_novel_order_45_of_Caudoviricetes	novel_subfamily_0_of_novel_family_1_of_novel_order_45_of_Caudoviricetes	novel_genus_6_of_novel_subfamily_0_of_novel_family_1_of_novel_order_45_of_Caudoviricetes	1
311_GCF_900584055A	26	incomplete	tail,integrase	ps	Duplodnaviria	Heunggongvirae	Uroviricota	Caudoviricetes	novel_order_45_of_Caudoviricetes	novel_family_12_of_novel_order_45_of_Caudoviricetes	novel_subfamily_1_of_novel_family_12_of_novel_order_45_of_Caudoviricetes	novel_genus_14_of_novel_subfamily_1_of_novel_family_12_of_novel_order_45_of_Caudoviricetes	8
311_GCF_900591175A	1	intact	tail,plate	ps	Duplodnaviria	Heunggongvirae	Uroviricota	Caudoviricetes	novel_order_45_of_Caudoviricetes	novel_family_3_of_novel_order_45_of_Caudoviricetes	novel_subfamily_0_of_novel_family_3_of_novel_order_45_of_Caudoviricetes	novel_genus_10_of_novel_subfamily_0_of_novel_family_3_of_novel_order_45_of_Caudoviricetes	8
312_GCF_001400735A	8	intact	integrase,portal,terminase,capsid,head,tail,virion,lysin,plate	ps	Duplodnaviria	Heunggongvirae	Uroviricota	Caudoviricetes	novel_order_32_of_Caudoviricetes	Peduoviridae	novel_subfamily_1_of_Peduoviridae	novel_genus_8_of_novel_subfamily_1_of_Peduoviridae	14
312_GCF_003699335A	8	intact	tail,lysis,lysin,virion,head,terminase,capsid,portal,integrase	ps	Duplodnaviria	Heunggongvirae	Uroviricota	Caudoviricetes	novel_order_32_of_Caudoviricetes	Peduoviridae	novel_subfamily_1_of_Peduoviridae	novel_genus_8_of_novel_subfamily_1_of_Peduoviridae	6
312_GCF_016307325A	1	intact	tail,plate	ps	Duplodnaviria	Heunggongvirae	Uroviricota	Caudoviricetes	novel_order_45_of_Caudoviricetes	novel_family_3_of_novel_order_45_of_Caudoviricetes	novel_subfamily_0_of_novel_family_3_of_novel_order_45_of_Caudoviricetes	novel_genus_10_of_novel_subfamily_0_of_novel_family_3_of_novel_order_45_of_Caudoviricetes	6
312_GCF_023515865A	1	intact	tail,plate,lysis	ps	Duplodnaviria	Heunggongvirae	Uroviricota	Caudoviricetes	novel_order_45_of_Caudoviricetes	novel_family_3_of_novel_order_45_of_Caudoviricetes	novel_subfamily_0_of_novel_family_3_of_novel_order_45_of_Caudoviricetes	novel_genus_10_of_novel_subfamily_0_of_novel_family_3_of_novel_order_45_of_Caudoviricetes	1
312_GCF_900584055A	1	intact	tail,plate	ps	Duplodnaviria	Heunggongvirae	Uroviricota	Caudoviricetes	novel_order_45_of_Caudoviricetes	novel_family_3_of_novel_order_45_of_Caudoviricetes	novel_subfamily_0_of_novel_family_3_of_novel_order_45_of_Caudoviricetes	novel_genus_10_of_novel_subfamily_0_of_novel_family_3_of_novel_order_45_of_Caudoviricetes	8
312_GCF_900591215A	26	intact	tail,head,portal,lysis,integrase	ps	Duplodnaviria	Heunggongvirae	Uroviricota	Caudoviricetes	novel_order_45_of_Caudoviricetes	novel_family_12_of_novel_order_45_of_Caudoviricetes	novel_subfamily_1_of_novel_family_12_of_novel_order_45_of_Caudoviricetes	novel_genus_103_of_novel_subfamily_1_of_novel_family_12_of_novel_order_45_of_Caudoviricetes	1
313_GCF_001400735A	25	intact	terminase,portal,head,capsid,virion,tail	ps	Duplodnaviria	Heunggongvirae	Uroviricota	Caudoviricetes	novel_order_45_of_Caudoviricetes	novel_family_7_of_novel_order_45_of_Caudoviricetes	novel_subfamily_0_of_novel_family_7_of_novel_order_45_of_Caudoviricetes	novel_genus_46_of_novel_subfamily_0_of_novel_family_7_of_novel_order_45_of_Caudoviricetes	14
313_GCF_003699335A	25	intact	plate,terminase,portal,head,capsid,virion,tail,integrase	ps	Duplodnaviria	Heunggongvirae	Uroviricota	Caudoviricetes	novel_order_45_of_Caudoviricetes	novel_family_7_of_novel_order_45_of_Caudoviricetes	novel_subfamily_0_of_novel_family_7_of_novel_order_45_of_Caudoviricetes	novel_genus_48_of_novel_subfamily_0_of_novel_family_7_of_novel_order_45_of_Caudoviricetes	6
313_GCF_016307325A	26	intact	tail,head,capsid,portal,integrase	ps	Duplodnaviria	Heunggongvirae	Uroviricota	Caudoviricetes	novel_order_45_of_Caudoviricetes	novel_family_12_of_novel_order_45_of_Caudoviricetes	novel_subfamily_1_of_novel_family_12_of_novel_order_45_of_Caudoviricetes	novel_genus_76_of_novel_subfamily_1_of_novel_family_12_of_novel_order_45_of_Caudoviricetes	6
313_GCF_023515885A	8	intact	tail,plate,lysis,lysin,virion,head,terminase	ps	Duplodnaviria	Heunggongvirae	Uroviricota	Caudoviricetes	novel_order_32_of_Caudoviricetes	Peduoviridae	novel_subfamily_1_of_Peduoviridae	novel_genus_8_of_novel_subfamily_1_of_Peduoviridae	1
313_GCF_900584115A	4	intact	tail,plate,capsid,portal,terminase,lysin	ps	Duplodnaviria	Heunggongvirae	Uroviricota	Caudoviricetes	novel_order_45_of_Caudoviricetes	novel_family_0_of_novel_order_45_of_Caudoviricetes	novel_subfamily_0_of_novel_family_0_of_novel_order_45_of_Caudoviricetes	novel_genus_0_of_novel_subfamily_0_of_novel_family_0_of_novel_order_45_of_Caudoviricetes	8
313_GCF_900591215A	4	intact	terminase,portal,capsid,tail,plate	ps	Duplodnaviria	Heunggongvirae	Uroviricota	Caudoviricetes	novel_order_45_of_Caudoviricetes	novel_family_0_of_novel_order_45_of_Caudoviricetes	novel_subfamily_0_of_novel_family_0_of_novel_order_45_of_Caudoviricetes	novel_genus_0_of_novel_subfamily_0_of_novel_family_0_of_novel_order_45_of_Caudoviricetes	1
314_GCF_001400735A	1	intact	tail,plate,integrase	ps	Duplodnaviria	Heunggongvirae	Uroviricota	Caudoviricetes	novel_order_45_of_Caudoviricetes	novel_family_3_of_novel_order_45_of_Caudoviricetes	novel_subfamily_0_of_novel_family_3_of_novel_order_45_of_Caudoviricetes	novel_genus_10_of_novel_subfamily_0_of_novel_family_3_of_novel_order_45_of_Caudoviricetes	14
314_GCF_003699335A	1	intact	tail,plate	ps	Duplodnaviria	Heunggongvirae	Uroviricota	Caudoviricetes	novel_order_45_of_Caudoviricetes	novel_family_3_of_novel_order_45_of_Caudoviricetes	novel_subfamily_0_of_novel_family_3_of_novel_order_45_of_Caudoviricetes	novel_genus_10_of_novel_subfamily_0_of_novel_family_3_of_novel_order_45_of_Caudoviricetes	6
314_GCF_016307425A	8	intact	portal,terminase,capsid,head,tail,virion,lysin,lysis,plate	ps	Duplodnaviria	Heunggongvirae	Uroviricota	Caudoviricetes	novel_order_32_of_Caudoviricetes	Peduoviridae	novel_subfamily_1_of_Peduoviridae	novel_genus_8_of_novel_subfamily_1_of_Peduoviridae	4
314_GCF_023515885A	6	intact	integrase,terminase,portal,head,capsid,tail,plate	ps	Duplodnaviria	Heunggongvirae	Uroviricota	Caudoviricetes	novel_order_45_of_Caudoviricetes	novel_family_1_of_novel_order_45_of_Caudoviricetes	novel_subfamily_0_of_novel_family_1_of_novel_order_45_of_Caudoviricetes	novel_genus_9_of_novel_subfamily_0_of_novel_family_1_of_novel_order_45_of_Caudoviricetes	1
314_GCF_900584115A	26	incomplete	tail	ps	Duplodnaviria	Heunggongvirae	Uroviricota	Caudoviricetes	novel_order_45_of_Caudoviricetes	novel_family_12_of_novel_order_45_of_Caudoviricetes	novel_subfamily_1_of_novel_family_12_of_novel_order_45_of_Caudoviricetes	novel_genus_49_of_novel_subfamily_1_of_novel_family_12_of_novel_order_45_of_Caudoviricetes	8
314_GCF_900591215A	8	intact	tail,plate,lysis,lysin,virion,head,terminase,capsid,portal	ps	Duplodnaviria	Heunggongvirae	Uroviricota	Caudoviricetes	novel_order_32_of_Caudoviricetes	Peduoviridae	novel_subfamily_1_of_Peduoviridae	novel_genus_8_of_novel_subfamily_1_of_Peduoviridae	1
315_GCF_001400735A	6	intact	integrase,terminase,portal,head,capsid,tail,plate	ps	Duplodnaviria	Heunggongvirae	Uroviricota	Caudoviricetes	novel_order_45_of_Caudoviricetes	novel_family_1_of_novel_order_45_of_Caudoviricetes	novel_subfamily_0_of_novel_family_1_of_novel_order_45_of_Caudoviricetes	novel_genus_6_of_novel_subfamily_0_of_novel_family_1_of_novel_order_45_of_Caudoviricetes	14
315_GCF_003699365A	6	incomplete	capsid,head,portal,terminase,integrase	ps	Duplodnaviria	Heunggongvirae	Uroviricota	Caudoviricetes	novel_order_45_of_Caudoviricetes	novel_family_1_of_novel_order_45_of_Caudoviricetes	novel_subfamily_0_of_novel_family_1_of_novel_order_45_of_Caudoviricetes	novel_genus_6_of_novel_subfamily_0_of_novel_family_1_of_novel_order_45_of_Caudoviricetes	2
315_GCF_016307425A	1	intact	tail,plate	ps	Duplodnaviria	Heunggongvirae	Uroviricota	Caudoviricetes	novel_order_45_of_Caudoviricetes	novel_family_3_of_novel_order_45_of_Caudoviricetes	novel_subfamily_0_of_novel_family_3_of_novel_order_45_of_Caudoviricetes	novel_genus_10_of_novel_subfamily_0_of_novel_family_3_of_novel_order_45_of_Caudoviricetes	4
315_GCF_023515885A	26	questionable	integrase,lysis,tail,transposase,protease	ps	Duplodnaviria	Heunggongvirae	Uroviricota	Caudoviricetes	novel_order_45_of_Caudoviricetes	novel_family_12_of_novel_order_45_of_Caudoviricetes	novel_subfamily_1_of_novel_family_12_of_novel_order_45_of_Caudoviricetes	novel_genus_59_of_novel_subfamily_1_of_novel_family_12_of_novel_order_45_of_Caudoviricetes	1
315_GCF_900584115A	1	intact	tail,plate	ps	Duplodnaviria	Heunggongvirae	Uroviricota	Caudoviricetes	novel_order_45_of_Caudoviricetes	novel_family_3_of_novel_order_45_of_Caudoviricetes	novel_subfamily_0_of_novel_family_3_of_novel_order_45_of_Caudoviricetes	novel_genus_10_of_novel_subfamily_0_of_novel_family_3_of_novel_order_45_of_Caudoviricetes	8
315_GCF_900591215A	1	intact	tail,plate,lysis	ps	Duplodnaviria	Heunggongvirae	Uroviricota	Caudoviricetes	novel_order_45_of_Caudoviricetes	novel_family_3_of_novel_order_45_of_Caudoviricetes	novel_subfamily_0_of_novel_family_3_of_novel_order_45_of_Caudoviricetes	novel_genus_10_of_novel_subfamily_0_of_novel_family_3_of_novel_order_45_of_Caudoviricetes	1
316_GCF_001400735A	26	intact	tail,head,capsid,portal,terminase,lysis,integrase	ps	Duplodnaviria	Heunggongvirae	Uroviricota	Caudoviricetes	novel_order_45_of_Caudoviricetes	novel_family_12_of_novel_order_45_of_Caudoviricetes	novel_subfamily_1_of_novel_family_12_of_novel_order_45_of_Caudoviricetes	novel_genus_29_of_novel_subfamily_1_of_novel_family_12_of_novel_order_45_of_Caudoviricetes	14
316_GCF_003699365A	26	incomplete	integrase	ps	Duplodnaviria	Heunggongvirae	Uroviricota	Caudoviricetes	novel_order_45_of_Caudoviricetes	novel_family_12_of_novel_order_45_of_Caudoviricetes	novel_subfamily_1_of_novel_family_12_of_novel_order_45_of_Caudoviricetes	novel_genus_39_of_novel_subfamily_1_of_novel_family_12_of_novel_order_45_of_Caudoviricetes	2
316_GCF_016307425A	6	incomplete	integrase,tail	ps	Duplodnaviria	Heunggongvirae	Uroviricota	Caudoviricetes	novel_order_45_of_Caudoviricetes	novel_family_1_of_novel_order_45_of_Caudoviricetes	novel_subfamily_0_of_novel_family_1_of_novel_order_45_of_Caudoviricetes	novel_genus_13_of_novel_subfamily_0_of_novel_family_1_of_novel_order_45_of_Caudoviricetes	4
316_GCF_023515885A	1	intact	tail,plate	ps	Duplodnaviria	Heunggongvirae	Uroviricota	Caudoviricetes	novel_order_45_of_Caudoviricetes	novel_family_3_of_novel_order_45_of_Caudoviricetes	novel_subfamily_0_of_novel_family_3_of_novel_order_45_of_Caudoviricetes	novel_genus_10_of_novel_subfamily_0_of_novel_family_3_of_novel_order_45_of_Caudoviricetes	1
316_GCF_900584135A	6	intact	lysis,terminase,portal,head,capsid,tail,plate	ps	Duplodnaviria	Heunggongvirae	Uroviricota	Caudoviricetes	novel_order_45_of_Caudoviricetes	novel_family_1_of_novel_order_45_of_Caudoviricetes	novel_subfamily_0_of_novel_family_1_of_novel_order_45_of_Caudoviricetes	novel_genus_9_of_novel_subfamily_0_of_novel_family_1_of_novel_order_45_of_Caudoviricetes	8
316_GCF_900592595A	1	intact	tail,plate	ps	Duplodnaviria	Heunggongvirae	Uroviricota	Caudoviricetes	novel_order_45_of_Caudoviricetes	novel_family_3_of_novel_order_45_of_Caudoviricetes	novel_subfamily_0_of_novel_family_3_of_novel_order_45_of_Caudoviricetes	novel_genus_10_of_novel_subfamily_0_of_novel_family_3_of_novel_order_45_of_Caudoviricetes	8
317_GCF_001400735A	26	intact	tail,head,capsid,protease,portal,terminase,integrase	ps	Duplodnaviria	Heunggongvirae	Uroviricota	Caudoviricetes	novel_order_45_of_Caudoviricetes	novel_family_12_of_novel_order_45_of_Caudoviricetes	novel_subfamily_1_of_novel_family_12_of_novel_order_45_of_Caudoviricetes	novel_genus_66_of_novel_subfamily_1_of_novel_family_12_of_novel_order_45_of_Caudoviricetes	14
317_GCF_003699365A	6	intact	tail,plate,capsid,head,portal,terminase,lysis	ps	Duplodnaviria	Heunggongvirae	Uroviricota	Caudoviricetes	novel_order_45_of_Caudoviricetes	novel_family_1_of_novel_order_45_of_Caudoviricetes	novel_subfamily_0_of_novel_family_1_of_novel_order_45_of_Caudoviricetes	novel_genus_9_of_novel_subfamily_0_of_novel_family_1_of_novel_order_45_of_Caudoviricetes	2
317_GCF_016307425A	26	intact	integrase,terminase,portal,protease,capsid,head,tail	ps	Duplodnaviria	Heunggongvirae	Uroviricota	Caudoviricetes	novel_order_45_of_Caudoviricetes	novel_family_12_of_novel_order_45_of_Caudoviricetes	novel_subfamily_1_of_novel_family_12_of_novel_order_45_of_Caudoviricetes	novel_genus_64_of_novel_subfamily_1_of_novel_family_12_of_novel_order_45_of_Caudoviricetes	4
317_GCF_024413095A	26	intact	tail,head,capsid,protease,portal	ps	Duplodnaviria	Heunggongvirae	Uroviricota	Caudoviricetes	novel_order_45_of_Caudoviricetes	novel_family_12_of_novel_order_45_of_Caudoviricetes	novel_subfamily_1_of_novel_family_12_of_novel_order_45_of_Caudoviricetes	novel_genus_66_of_novel_subfamily_1_of_novel_family_12_of_novel_order_45_of_Caudoviricetes	2
317_GCF_900584135A	8	intact	tail,plate,lysis,lysin,virion,head,terminase,capsid,portal,integrase	ps	Duplodnaviria	Heunggongvirae	Uroviricota	Caudoviricetes	novel_order_32_of_Caudoviricetes	Peduoviridae	novel_subfamily_1_of_Peduoviridae	novel_genus_8_of_novel_subfamily_1_of_Peduoviridae	8
317_GCF_900592595A	26	intact	tail,head,portal,integrase	ps	Duplodnaviria	Heunggongvirae	Uroviricota	Caudoviricetes	novel_order_45_of_Caudoviricetes	novel_family_12_of_novel_order_45_of_Caudoviricetes	novel_subfamily_1_of_novel_family_12_of_novel_order_45_of_Caudoviricetes	novel_genus_102_of_novel_subfamily_1_of_novel_family_12_of_novel_order_45_of_Caudoviricetes	8
318_GCF_001400835A	8	intact	tail,lysis,lysin,virion,head,terminase,capsid,portal,integrase	ps	Duplodnaviria	Heunggongvirae	Uroviricota	Caudoviricetes	novel_order_32_of_Caudoviricetes	Peduoviridae	novel_subfamily_1_of_Peduoviridae	novel_genus_8_of_novel_subfamily_1_of_Peduoviridae	14
318_GCF_003699365A	26	intact	tail,head,capsid,protease,portal,terminase,integrase	ps	Duplodnaviria	Heunggongvirae	Uroviricota	Caudoviricetes	novel_order_45_of_Caudoviricetes	novel_family_12_of_novel_order_45_of_Caudoviricetes	novel_subfamily_1_of_novel_family_12_of_novel_order_45_of_Caudoviricetes	novel_genus_66_of_novel_subfamily_1_of_novel_family_12_of_novel_order_45_of_Caudoviricetes	2
318_GCF_016307465A	26	intact	tail,head,capsid,protease,portal,terminase,integrase	ps	Duplodnaviria	Heunggongvirae	Uroviricota	Caudoviricetes	novel_order_45_of_Caudoviricetes	novel_family_12_of_novel_order_45_of_Caudoviricetes	novel_subfamily_1_of_novel_family_12_of_novel_order_45_of_Caudoviricetes	novel_genus_64_of_novel_subfamily_1_of_novel_family_12_of_novel_order_45_of_Caudoviricetes	4
318_GCF_024413095A	26	incomplete	integrase	ps	Duplodnaviria	Heunggongvirae	Uroviricota	Caudoviricetes	novel_order_45_of_Caudoviricetes	novel_family_12_of_novel_order_45_of_Caudoviricetes	novel_subfamily_1_of_novel_family_12_of_novel_order_45_of_Caudoviricetes	novel_genus_41_of_novel_subfamily_1_of_novel_family_12_of_novel_order_45_of_Caudoviricetes	2
318_GCF_900584135A	25	intact	head,capsid,virion,tail,recombinase	ps	Duplodnaviria	Heunggongvirae	Uroviricota	Caudoviricetes	novel_order_45_of_Caudoviricetes	novel_family_7_of_novel_order_45_of_Caudoviricetes	novel_subfamily_0_of_novel_family_7_of_novel_order_45_of_Caudoviricetes	novel_genus_19_of_novel_subfamily_0_of_novel_family_7_of_novel_order_45_of_Caudoviricetes	8
318_GCF_900592595A	8	intact	portal,terminase,capsid,head,tail,virion,lysin,lysis	ps	Duplodnaviria	Heunggongvirae	Uroviricota	Caudoviricetes	novel_order_32_of_Caudoviricetes	Peduoviridae	novel_subfamily_1_of_Peduoviridae	novel_genus_8_of_novel_subfamily_1_of_Peduoviridae	8
319_GCF_001400835A	1	intact	tail,plate	ps	Duplodnaviria	Heunggongvirae	Uroviricota	Caudoviricetes	novel_order_45_of_Caudoviricetes	novel_family_3_of_novel_order_45_of_Caudoviricetes	novel_subfamily_0_of_novel_family_3_of_novel_order_45_of_Caudoviricetes	novel_genus_10_of_novel_subfamily_0_of_novel_family_3_of_novel_order_45_of_Caudoviricetes	14
319_GCF_003699365A	2	intact	integrase,tail,plate	ps	Duplodnaviria	Heunggongvirae	Uroviricota	Caudoviricetes	novel_order_45_of_Caudoviricetes	novel_family_3_of_novel_order_45_of_Caudoviricetes	novel_subfamily_0_of_novel_family_3_of_novel_order_45_of_Caudoviricetes	novel_genus_15_of_novel_subfamily_0_of_novel_family_3_of_novel_order_45_of_Caudoviricetes	2
319_GCF_016307465A	1	intact	tail,plate	ps	Duplodnaviria	Heunggongvirae	Uroviricota	Caudoviricetes	novel_order_45_of_Caudoviricetes	novel_family_3_of_novel_order_45_of_Caudoviricetes	novel_subfamily_0_of_novel_family_3_of_novel_order_45_of_Caudoviricetes	novel_genus_10_of_novel_subfamily_0_of_novel_family_3_of_novel_order_45_of_Caudoviricetes	4
319_GCF_024413095A	2	questionable	tail,plate	ps	Duplodnaviria	Heunggongvirae	Uroviricota	Caudoviricetes	novel_order_45_of_Caudoviricetes	novel_family_3_of_novel_order_45_of_Caudoviricetes	novel_subfamily_0_of_novel_family_3_of_novel_order_45_of_Caudoviricetes	novel_genus_10_of_novel_subfamily_0_of_novel_family_3_of_novel_order_45_of_Caudoviricetes	2
319_GCF_900584135A	1	intact	tail,plate	ps	Duplodnaviria	Heunggongvirae	Uroviricota	Caudoviricetes	novel_order_45_of_Caudoviricetes	novel_family_3_of_novel_order_45_of_Caudoviricetes	novel_subfamily_0_of_novel_family_3_of_novel_order_45_of_Caudoviricetes	novel_genus_10_of_novel_subfamily_0_of_novel_family_3_of_novel_order_45_of_Caudoviricetes	8
319_GCF_900598765A	1	intact	tail,plate	ps	Duplodnaviria	Heunggongvirae	Uroviricota	Caudoviricetes	novel_order_45_of_Caudoviricetes	novel_family_3_of_novel_order_45_of_Caudoviricetes	novel_subfamily_0_of_novel_family_3_of_novel_order_45_of_Caudoviricetes	novel_genus_10_of_novel_subfamily_0_of_novel_family_3_of_novel_order_45_of_Caudoviricetes	8
32_GCF_000156995A	26	intact	integrase,terminase,portal,protease,capsid,head,tail	ps	Duplodnaviria	Heunggongvirae	Uroviricota	Caudoviricetes	novel_order_45_of_Caudoviricetes	novel_family_12_of_novel_order_45_of_Caudoviricetes	novel_subfamily_1_of_novel_family_12_of_novel_order_45_of_Caudoviricetes	novel_genus_66_of_novel_subfamily_1_of_novel_family_12_of_novel_order_45_of_Caudoviricetes	7
32_GCF_002905795A	8	intact	tail,lysis,lysin,virion,head,terminase,capsid,portal,transposase,integrase	ps	Duplodnaviria	Heunggongvirae	Uroviricota	Caudoviricetes	novel_order_32_of_Caudoviricetes	Peduoviridae	novel_subfamily_1_of_Peduoviridae	novel_genus_8_of_novel_subfamily_1_of_Peduoviridae	1
32_GCF_003858595A	8	intact	integrase,portal,terminase,capsid,head,tail,virion,lysin,lysis,plate	ps	Duplodnaviria	Heunggongvirae	Uroviricota	Caudoviricetes	novel_order_32_of_Caudoviricetes	Peduoviridae	novel_subfamily_1_of_Peduoviridae	novel_genus_8_of_novel_subfamily_1_of_Peduoviridae	6
32_GCF_021606535A	1	intact	tail,plate	ps	Duplodnaviria	Heunggongvirae	Uroviricota	Caudoviricetes	novel_order_45_of_Caudoviricetes	novel_family_3_of_novel_order_45_of_Caudoviricetes	novel_subfamily_0_of_novel_family_3_of_novel_order_45_of_Caudoviricetes	novel_genus_10_of_novel_subfamily_0_of_novel_family_3_of_novel_order_45_of_Caudoviricetes	3
32_GCF_900580805A	1	intact	tail,plate	ps	Duplodnaviria	Heunggongvirae	Uroviricota	Caudoviricetes	novel_order_45_of_Caudoviricetes	novel_family_3_of_novel_order_45_of_Caudoviricetes	novel_subfamily_0_of_novel_family_3_of_novel_order_45_of_Caudoviricetes	novel_genus_10_of_novel_subfamily_0_of_novel_family_3_of_novel_order_45_of_Caudoviricetes	8
32_GCF_900588585A	8	intact	tail,plate,lysis,lysin,virion,head,terminase,capsid,portal,integrase	ps	Duplodnaviria	Heunggongvirae	Uroviricota	Caudoviricetes	novel_order_32_of_Caudoviricetes	Peduoviridae	novel_subfamily_1_of_Peduoviridae	novel_genus_8_of_novel_subfamily_1_of_Peduoviridae	8
320_GCF_001400835A	26	intact	terminase,portal,head,capsid,tail	ps	Duplodnaviria	Heunggongvirae	Uroviricota	Caudoviricetes	novel_order_45_of_Caudoviricetes	novel_family_12_of_novel_order_45_of_Caudoviricetes	novel_subfamily_1_of_novel_family_12_of_novel_order_45_of_Caudoviricetes	novel_genus_35_of_novel_subfamily_1_of_novel_family_12_of_novel_order_45_of_Caudoviricetes	14
320_GCF_003699365A	26	questionable	tail	ps	Duplodnaviria	Heunggongvirae	Uroviricota	Caudoviricetes	novel_order_45_of_Caudoviricetes	novel_family_12_of_novel_order_45_of_Caudoviricetes	novel_subfamily_1_of_novel_family_12_of_novel_order_45_of_Caudoviricetes	novel_genus_124_of_novel_subfamily_1_of_novel_family_12_of_novel_order_45_of_Caudoviricetes	2
320_GCF_016307465A	8	intact	tail,plate,lysis,lysin,virion,head,terminase,capsid,portal,integrase	ps	Duplodnaviria	Heunggongvirae	Uroviricota	Caudoviricetes	novel_order_32_of_Caudoviricetes	Peduoviridae	novel_subfamily_1_of_Peduoviridae	novel_genus_8_of_novel_subfamily_1_of_Peduoviridae	4
320_GCF_024413095A	26	intact	tail,transposase,head,capsid,protease,portal,terminase,integrase	ps	Duplodnaviria	Heunggongvirae	Uroviricota	Caudoviricetes	novel_order_45_of_Caudoviricetes	novel_family_12_of_novel_order_45_of_Caudoviricetes	novel_subfamily_1_of_novel_family_12_of_novel_order_45_of_Caudoviricetes	novel_genus_66_of_novel_subfamily_1_of_novel_family_12_of_novel_order_45_of_Caudoviricetes	2
320_GCF_900584165A	1	intact	tail,plate	ps	Duplodnaviria	Heunggongvirae	Uroviricota	Caudoviricetes	novel_order_45_of_Caudoviricetes	novel_family_3_of_novel_order_45_of_Caudoviricetes	novel_subfamily_0_of_novel_family_3_of_novel_order_45_of_Caudoviricetes	novel_genus_10_of_novel_subfamily_0_of_novel_family_3_of_novel_order_45_of_Caudoviricetes	8
320_GCF_900598765A	8	intact	tail,plate,lysis,lysin,virion,head,terminase,capsid,integrase	ps	Duplodnaviria	Heunggongvirae	Uroviricota	Caudoviricetes	novel_order_32_of_Caudoviricetes	Peduoviridae	novel_subfamily_1_of_Peduoviridae	novel_genus_8_of_novel_subfamily_1_of_Peduoviridae	8
321_GCF_001400835A	26	intact	tail,head,capsid,protease,portal,terminase,integrase	ps	Duplodnaviria	Heunggongvirae	Uroviricota	Caudoviricetes	novel_order_45_of_Caudoviricetes	novel_family_12_of_novel_order_45_of_Caudoviricetes	novel_subfamily_1_of_novel_family_12_of_novel_order_45_of_Caudoviricetes	novel_genus_66_of_novel_subfamily_1_of_novel_family_12_of_novel_order_45_of_Caudoviricetes	14
321_GCF_003699405A	26	intact	integrase,tail,head,capsid,protease,portal,terminase	ps	Duplodnaviria	Heunggongvirae	Uroviricota	Caudoviricetes	novel_order_45_of_Caudoviricetes	novel_family_12_of_novel_order_45_of_Caudoviricetes	novel_subfamily_1_of_novel_family_12_of_novel_order_45_of_Caudoviricetes	novel_genus_66_of_novel_subfamily_1_of_novel_family_12_of_novel_order_45_of_Caudoviricetes	2
321_GCF_016307515A	26	questionable	tail	ps	Duplodnaviria	Heunggongvirae	Uroviricota	Caudoviricetes	novel_order_45_of_Caudoviricetes	novel_family_12_of_novel_order_45_of_Caudoviricetes	novel_subfamily_1_of_novel_family_12_of_novel_order_45_of_Caudoviricetes	novel_genus_124_of_novel_subfamily_1_of_novel_family_12_of_novel_order_45_of_Caudoviricetes	8
321_GCF_024413215A	26	intact	tail,head,capsid,protease,portal,terminase,integrase	ps	Duplodnaviria	Heunggongvirae	Uroviricota	Caudoviricetes	novel_order_45_of_Caudoviricetes	novel_family_12_of_novel_order_45_of_Caudoviricetes	novel_subfamily_1_of_novel_family_12_of_novel_order_45_of_Caudoviricetes	novel_genus_66_of_novel_subfamily_1_of_novel_family_12_of_novel_order_45_of_Caudoviricetes	7
321_GCF_900584165A	8	intact	tail,plate,lysis,lysin,virion,head,terminase,capsid,portal,integrase	ps	Duplodnaviria	Heunggongvirae	Uroviricota	Caudoviricetes	novel_order_32_of_Caudoviricetes	Peduoviridae	novel_subfamily_1_of_Peduoviridae	novel_genus_8_of_novel_subfamily_1_of_Peduoviridae	8
321_GCF_900598785A	26	intact	tail,head,portal,integrase	ps	Duplodnaviria	Heunggongvirae	Uroviricota	Caudoviricetes	novel_order_45_of_Caudoviricetes	novel_family_12_of_novel_order_45_of_Caudoviricetes	novel_subfamily_1_of_novel_family_12_of_novel_order_45_of_Caudoviricetes	novel_genus_100_of_novel_subfamily_1_of_novel_family_12_of_novel_order_45_of_Caudoviricetes	8
322_GCF_001400835A	6	intact	integrase,terminase,portal,head,capsid,tail,plate	ps	Duplodnaviria	Heunggongvirae	Uroviricota	Caudoviricetes	novel_order_45_of_Caudoviricetes	novel_family_1_of_novel_order_45_of_Caudoviricetes	novel_subfamily_0_of_novel_family_1_of_novel_order_45_of_Caudoviricetes	novel_genus_6_of_novel_subfamily_0_of_novel_family_1_of_novel_order_45_of_Caudoviricetes	14
322_GCF_003699405A	2	intact	tail,plate	ps	Duplodnaviria	Heunggongvirae	Uroviricota	Caudoviricetes	novel_order_45_of_Caudoviricetes	novel_family_3_of_novel_order_45_of_Caudoviricetes	novel_subfamily_0_of_novel_family_3_of_novel_order_45_of_Caudoviricetes	novel_genus_10_of_novel_subfamily_0_of_novel_family_3_of_novel_order_45_of_Caudoviricetes	2
322_GCF_016307515A	1	intact	tail,plate	ps	Duplodnaviria	Heunggongvirae	Uroviricota	Caudoviricetes	novel_order_45_of_Caudoviricetes	novel_family_3_of_novel_order_45_of_Caudoviricetes	novel_subfamily_0_of_novel_family_3_of_novel_order_45_of_Caudoviricetes	novel_genus_10_of_novel_subfamily_0_of_novel_family_3_of_novel_order_45_of_Caudoviricetes	8
322_GCF_024413215A	6	intact	tail,plate,capsid,head,portal,terminase	ps	Duplodnaviria	Heunggongvirae	Uroviricota	Caudoviricetes	novel_order_45_of_Caudoviricetes	novel_family_1_of_novel_order_45_of_Caudoviricetes	novel_subfamily_0_of_novel_family_1_of_novel_order_45_of_Caudoviricetes	novel_genus_9_of_novel_subfamily_0_of_novel_family_1_of_novel_order_45_of_Caudoviricetes	7
322_GCF_900584165A	26	intact	integrase,lysis,terminase,portal,head,capsid,tail	ps	Duplodnaviria	Heunggongvirae	Uroviricota	Caudoviricetes	novel_order_45_of_Caudoviricetes	novel_family_12_of_novel_order_45_of_Caudoviricetes	novel_subfamily_1_of_novel_family_12_of_novel_order_45_of_Caudoviricetes	novel_genus_89_of_novel_subfamily_1_of_novel_family_12_of_novel_order_45_of_Caudoviricetes	8
322_GCF_900598785A	8	intact	portal,terminase,capsid,head,tail,virion,lysin,lysis	ps	Duplodnaviria	Heunggongvirae	Uroviricota	Caudoviricetes	novel_order_32_of_Caudoviricetes	Peduoviridae	novel_subfamily_1_of_Peduoviridae	novel_genus_8_of_novel_subfamily_1_of_Peduoviridae	8
323_GCF_001400855A	1	intact	tail,plate	ps	Duplodnaviria	Heunggongvirae	Uroviricota	Caudoviricetes	novel_order_45_of_Caudoviricetes	novel_family_3_of_novel_order_45_of_Caudoviricetes	novel_subfamily_0_of_novel_family_3_of_novel_order_45_of_Caudoviricetes	novel_genus_10_of_novel_subfamily_0_of_novel_family_3_of_novel_order_45_of_Caudoviricetes	1
323_GCF_003699475A	26	intact	tail,head,capsid,portal,terminase,lysis,integrase	ps	Duplodnaviria	Heunggongvirae	Uroviricota	Caudoviricetes	novel_order_45_of_Caudoviricetes	novel_family_12_of_novel_order_45_of_Caudoviricetes	novel_subfamily_1_of_novel_family_12_of_novel_order_45_of_Caudoviricetes	novel_genus_29_of_novel_subfamily_1_of_novel_family_12_of_novel_order_45_of_Caudoviricetes	14
323_GCF_016307535A	1	intact	tail,plate	ps	Duplodnaviria	Heunggongvirae	Uroviricota	Caudoviricetes	novel_order_45_of_Caudoviricetes	novel_family_3_of_novel_order_45_of_Caudoviricetes	novel_subfamily_0_of_novel_family_3_of_novel_order_45_of_Caudoviricetes	novel_genus_10_of_novel_subfamily_0_of_novel_family_3_of_novel_order_45_of_Caudoviricetes	8
323_GCF_024413215A	1	intact	integrase,tail,plate	ps	Duplodnaviria	Heunggongvirae	Uroviricota	Caudoviricetes	novel_order_45_of_Caudoviricetes	novel_family_3_of_novel_order_45_of_Caudoviricetes	novel_subfamily_0_of_novel_family_3_of_novel_order_45_of_Caudoviricetes	novel_genus_10_of_novel_subfamily_0_of_novel_family_3_of_novel_order_45_of_Caudoviricetes	7
323_GCF_900584205A	1	intact	tail,plate	ps	Duplodnaviria	Heunggongvirae	Uroviricota	Caudoviricetes	novel_order_45_of_Caudoviricetes	novel_family_3_of_novel_order_45_of_Caudoviricetes	novel_subfamily_0_of_novel_family_3_of_novel_order_45_of_Caudoviricetes	novel_genus_10_of_novel_subfamily_0_of_novel_family_3_of_novel_order_45_of_Caudoviricetes	8
323_GCF_900598785A	1	intact	tail,plate	ps	Duplodnaviria	Heunggongvirae	Uroviricota	Caudoviricetes	novel_order_45_of_Caudoviricetes	novel_family_3_of_novel_order_45_of_Caudoviricetes	novel_subfamily_0_of_novel_family_3_of_novel_order_45_of_Caudoviricetes	novel_genus_10_of_novel_subfamily_0_of_novel_family_3_of_novel_order_45_of_Caudoviricetes	8
324_GCF_001400875A	1	incomplete	tail	ps	Duplodnaviria	Heunggongvirae	Uroviricota	Caudoviricetes	novel_order_45_of_Caudoviricetes	novel_family_3_of_novel_order_45_of_Caudoviricetes	novel_subfamily_0_of_novel_family_3_of_novel_order_45_of_Caudoviricetes	novel_genus_10_of_novel_subfamily_0_of_novel_family_3_of_novel_order_45_of_Caudoviricetes	2
324_GCF_003699475A	1	intact	tail,plate,integrase,terminase,portal,head,capsid	ps	Duplodnaviria	Heunggongvirae	Uroviricota	Caudoviricetes	novel_order_45_of_Caudoviricetes	novel_family_1_of_novel_order_45_of_Caudoviricetes	novel_subfamily_0_of_novel_family_1_of_novel_order_45_of_Caudoviricetes	novel_genus_6_of_novel_subfamily_0_of_novel_family_1_of_novel_order_45_of_Caudoviricetes	14
324_GCF_016307535A	26	questionable	tail	ps	Duplodnaviria	Heunggongvirae	Uroviricota	Caudoviricetes	novel_order_45_of_Caudoviricetes	novel_family_12_of_novel_order_45_of_Caudoviricetes	novel_subfamily_1_of_novel_family_12_of_novel_order_45_of_Caudoviricetes	novel_genus_124_of_novel_subfamily_1_of_novel_family_12_of_novel_order_45_of_Caudoviricetes	8
324_GCF_024413275A	26	intact	tail,head,capsid,protease,portal,terminase,integrase	ps	Duplodnaviria	Heunggongvirae	Uroviricota	Caudoviricetes	novel_order_45_of_Caudoviricetes	novel_family_12_of_novel_order_45_of_Caudoviricetes	novel_subfamily_1_of_novel_family_12_of_novel_order_45_of_Caudoviricetes	novel_genus_64_of_novel_subfamily_1_of_novel_family_12_of_novel_order_45_of_Caudoviricetes	7
324_GCF_900584235A	1	intact	tail,plate	ps	Duplodnaviria	Heunggongvirae	Uroviricota	Caudoviricetes	novel_order_45_of_Caudoviricetes	novel_family_3_of_novel_order_45_of_Caudoviricetes	novel_subfamily_0_of_novel_family_3_of_novel_order_45_of_Caudoviricetes	novel_genus_10_of_novel_subfamily_0_of_novel_family_3_of_novel_order_45_of_Caudoviricetes	8
324_GCF_900598795A	26	intact	tail,head,portal,lysis,integrase	ps	Duplodnaviria	Heunggongvirae	Uroviricota	Caudoviricetes	novel_order_45_of_Caudoviricetes	novel_family_12_of_novel_order_45_of_Caudoviricetes	novel_subfamily_1_of_novel_family_12_of_novel_order_45_of_Caudoviricetes	novel_genus_103_of_novel_subfamily_1_of_novel_family_12_of_novel_order_45_of_Caudoviricetes	1
325_GCF_001400875A	1	questionable	tail,plate	ps	Duplodnaviria	Heunggongvirae	Uroviricota	Caudoviricetes	novel_order_45_of_Caudoviricetes	novel_family_3_of_novel_order_45_of_Caudoviricetes	novel_subfamily_0_of_novel_family_3_of_novel_order_45_of_Caudoviricetes	novel_genus_10_of_novel_subfamily_0_of_novel_family_3_of_novel_order_45_of_Caudoviricetes	2
325_GCF_003699475A	8	intact	integrase,portal,terminase,capsid,head,tail,virion,lysin,plate	ps	Duplodnaviria	Heunggongvirae	Uroviricota	Caudoviricetes	novel_order_32_of_Caudoviricetes	Peduoviridae	novel_subfamily_1_of_Peduoviridae	novel_genus_8_of_novel_subfamily_1_of_Peduoviridae	14
325_GCF_016307575A	26	questionable	tail	ps	Duplodnaviria	Heunggongvirae	Uroviricota	Caudoviricetes	novel_order_45_of_Caudoviricetes	novel_family_12_of_novel_order_45_of_Caudoviricetes	novel_subfamily_1_of_novel_family_12_of_novel_order_45_of_Caudoviricetes	novel_genus_124_of_novel_subfamily_1_of_novel_family_12_of_novel_order_45_of_Caudoviricetes	8
325_GCF_024413275A	26	intact	integrase,lysis,terminase,head,capsid,tail	ps	Duplodnaviria	Heunggongvirae	Uroviricota	Caudoviricetes	novel_order_45_of_Caudoviricetes	novel_family_12_of_novel_order_45_of_Caudoviricetes	novel_subfamily_1_of_novel_family_12_of_novel_order_45_of_Caudoviricetes	novel_genus_123_of_novel_subfamily_1_of_novel_family_12_of_novel_order_45_of_Caudoviricetes	7
325_GCF_900584235A	8	intact	portal,terminase,capsid,head,tail,virion,lysin,lysis,plate	ps	Duplodnaviria	Heunggongvirae	Uroviricota	Caudoviricetes	novel_order_32_of_Caudoviricetes	Peduoviridae	novel_subfamily_1_of_Peduoviridae	novel_genus_8_of_novel_subfamily_1_of_Peduoviridae	8
325_GCF_900598795A	8	intact	tail,plate,lysis,lysin,virion,head,terminase,capsid,portal	ps	Duplodnaviria	Heunggongvirae	Uroviricota	Caudoviricetes	novel_order_32_of_Caudoviricetes	Peduoviridae	novel_subfamily_1_of_Peduoviridae	novel_genus_8_of_novel_subfamily_1_of_Peduoviridae	1
326_GCF_001400895A	25	intact	tail,virion,capsid,head,portal,terminase,transposase,recombinase	ps	Duplodnaviria	Heunggongvirae	Uroviricota	Caudoviricetes	novel_order_45_of_Caudoviricetes	novel_family_7_of_novel_order_45_of_Caudoviricetes	novel_subfamily_0_of_novel_family_7_of_novel_order_45_of_Caudoviricetes	novel_genus_15_of_novel_subfamily_0_of_novel_family_7_of_novel_order_45_of_Caudoviricetes	7
326_GCF_003699475A	25	intact	recombinase,terminase,portal,head,capsid,virion,tail	ps	Duplodnaviria	Heunggongvirae	Uroviricota	Caudoviricetes	novel_order_45_of_Caudoviricetes	novel_family_7_of_novel_order_45_of_Caudoviricetes	novel_subfamily_0_of_novel_family_7_of_novel_order_45_of_Caudoviricetes	novel_genus_46_of_novel_subfamily_0_of_novel_family_7_of_novel_order_45_of_Caudoviricetes	14
326_GCF_016307575A	1	intact	tail,plate	ps	Duplodnaviria	Heunggongvirae	Uroviricota	Caudoviricetes	novel_order_45_of_Caudoviricetes	novel_family_3_of_novel_order_45_of_Caudoviricetes	novel_subfamily_0_of_novel_family_3_of_novel_order_45_of_Caudoviricetes	novel_genus_10_of_novel_subfamily_0_of_novel_family_3_of_novel_order_45_of_Caudoviricetes	8
326_GCF_024413275A	1	intact	tail,plate	ps	Duplodnaviria	Heunggongvirae	Uroviricota	Caudoviricetes	novel_order_45_of_Caudoviricetes	novel_family_3_of_novel_order_45_of_Caudoviricetes	novel_subfamily_0_of_novel_family_3_of_novel_order_45_of_Caudoviricetes	novel_genus_10_of_novel_subfamily_0_of_novel_family_3_of_novel_order_45_of_Caudoviricetes	7
326_GCF_900584235A	26	intact	tail,head,capsid,portal,terminase,lysis,integrase	ps	Duplodnaviria	Heunggongvirae	Uroviricota	Caudoviricetes	novel_order_45_of_Caudoviricetes	novel_family_12_of_novel_order_45_of_Caudoviricetes	novel_subfamily_1_of_novel_family_12_of_novel_order_45_of_Caudoviricetes	novel_genus_85_of_novel_subfamily_1_of_novel_family_12_of_novel_order_45_of_Caudoviricetes	8
326_GCF_900598795A	1	intact	tail,plate,lysis	ps	Duplodnaviria	Heunggongvirae	Uroviricota	Caudoviricetes	novel_order_45_of_Caudoviricetes	novel_family_3_of_novel_order_45_of_Caudoviricetes	novel_subfamily_0_of_novel_family_3_of_novel_order_45_of_Caudoviricetes	novel_genus_10_of_novel_subfamily_0_of_novel_family_3_of_novel_order_45_of_Caudoviricetes	1
327_GCF_001400895A	1	intact	tail,plate	ps	Duplodnaviria	Heunggongvirae	Uroviricota	Caudoviricetes	novel_order_45_of_Caudoviricetes	novel_family_3_of_novel_order_45_of_Caudoviricetes	novel_subfamily_0_of_novel_family_3_of_novel_order_45_of_Caudoviricetes	novel_genus_10_of_novel_subfamily_0_of_novel_family_3_of_novel_order_45_of_Caudoviricetes	7
327_GCF_003699475A	26	intact	tail,head,capsid,protease,portal,terminase,integrase	ps	Duplodnaviria	Heunggongvirae	Uroviricota	Caudoviricetes	novel_order_45_of_Caudoviricetes	novel_family_12_of_novel_order_45_of_Caudoviricetes	novel_subfamily_1_of_novel_family_12_of_novel_order_45_of_Caudoviricetes	novel_genus_66_of_novel_subfamily_1_of_novel_family_12_of_novel_order_45_of_Caudoviricetes	14
327_GCF_016307675A	1	intact	tail,plate	ps	Duplodnaviria	Heunggongvirae	Uroviricota	Caudoviricetes	novel_order_45_of_Caudoviricetes	novel_family_3_of_novel_order_45_of_Caudoviricetes	novel_subfamily_0_of_novel_family_3_of_novel_order_45_of_Caudoviricetes	novel_genus_10_of_novel_subfamily_0_of_novel_family_3_of_novel_order_45_of_Caudoviricetes	8
327_GCF_024413315A	1	intact	tail,plate	ps	Duplodnaviria	Heunggongvirae	Uroviricota	Caudoviricetes	novel_order_45_of_Caudoviricetes	novel_family_3_of_novel_order_45_of_Caudoviricetes	novel_subfamily_0_of_novel_family_3_of_novel_order_45_of_Caudoviricetes	novel_genus_10_of_novel_subfamily_0_of_novel_family_3_of_novel_order_45_of_Caudoviricetes	7
327_GCF_900584285A	1	intact	tail,plate	ps	Duplodnaviria	Heunggongvirae	Uroviricota	Caudoviricetes	novel_order_45_of_Caudoviricetes	novel_family_3_of_novel_order_45_of_Caudoviricetes	novel_subfamily_0_of_novel_family_3_of_novel_order_45_of_Caudoviricetes	novel_genus_10_of_novel_subfamily_0_of_novel_family_3_of_novel_order_45_of_Caudoviricetes	8
327_GCF_900598795A	4	intact	terminase,portal,capsid,tail,plate	ps	Duplodnaviria	Heunggongvirae	Uroviricota	Caudoviricetes	novel_order_45_of_Caudoviricetes	novel_family_0_of_novel_order_45_of_Caudoviricetes	novel_subfamily_0_of_novel_family_0_of_novel_order_45_of_Caudoviricetes	novel_genus_0_of_novel_subfamily_0_of_novel_family_0_of_novel_order_45_of_Caudoviricetes	1
328_GCF_001400915A	1	intact	tail,plate,integrase	ps	Duplodnaviria	Heunggongvirae	Uroviricota	Caudoviricetes	novel_order_45_of_Caudoviricetes	novel_family_3_of_novel_order_45_of_Caudoviricetes	novel_subfamily_0_of_novel_family_3_of_novel_order_45_of_Caudoviricetes	novel_genus_10_of_novel_subfamily_0_of_novel_family_3_of_novel_order_45_of_Caudoviricetes	7
328_GCF_003699495A	1	intact	tail,plate,integrase	ps	Duplodnaviria	Heunggongvirae	Uroviricota	Caudoviricetes	novel_order_45_of_Caudoviricetes	novel_family_3_of_novel_order_45_of_Caudoviricetes	novel_subfamily_0_of_novel_family_3_of_novel_order_45_of_Caudoviricetes	novel_genus_10_of_novel_subfamily_0_of_novel_family_3_of_novel_order_45_of_Caudoviricetes	7
328_GCF_016307675A	26	intact	tail,head,portal,terminase,integrase	ps	Duplodnaviria	Heunggongvirae	Uroviricota	Caudoviricetes	novel_order_45_of_Caudoviricetes	novel_family_12_of_novel_order_45_of_Caudoviricetes	novel_subfamily_1_of_novel_family_12_of_novel_order_45_of_Caudoviricetes	novel_genus_112_of_novel_subfamily_1_of_novel_family_12_of_novel_order_45_of_Caudoviricetes	8
328_GCF_024413415A	1	intact	tail,plate	ps	Duplodnaviria	Heunggongvirae	Uroviricota	Caudoviricetes	novel_order_45_of_Caudoviricetes	novel_family_3_of_novel_order_45_of_Caudoviricetes	novel_subfamily_0_of_novel_family_3_of_novel_order_45_of_Caudoviricetes	novel_genus_10_of_novel_subfamily_0_of_novel_family_3_of_novel_order_45_of_Caudoviricetes	2
328_GCF_900584285A	6	intact	tail,plate,capsid,head,portal,terminase,lysis	ps	Duplodnaviria	Heunggongvirae	Uroviricota	Caudoviricetes	novel_order_45_of_Caudoviricetes	novel_family_1_of_novel_order_45_of_Caudoviricetes	novel_subfamily_0_of_novel_family_1_of_novel_order_45_of_Caudoviricetes	novel_genus_9_of_novel_subfamily_0_of_novel_family_1_of_novel_order_45_of_Caudoviricetes	8
328_GCF_900598845A	6	intact	integrase,terminase,portal,head,capsid,tail,plate	ps	Duplodnaviria	Heunggongvirae	Uroviricota	Caudoviricetes	novel_order_45_of_Caudoviricetes	novel_family_1_of_novel_order_45_of_Caudoviricetes	novel_subfamily_0_of_novel_family_1_of_novel_order_45_of_Caudoviricetes	novel_genus_9_of_novel_subfamily_0_of_novel_family_1_of_novel_order_45_of_Caudoviricetes	8
329_GCF_001400915A	26	intact	tail,head,capsid,protease,portal,integrase	ps	Duplodnaviria	Heunggongvirae	Uroviricota	Caudoviricetes	novel_order_45_of_Caudoviricetes	novel_family_12_of_novel_order_45_of_Caudoviricetes	novel_subfamily_1_of_novel_family_12_of_novel_order_45_of_Caudoviricetes	novel_genus_66_of_novel_subfamily_1_of_novel_family_12_of_novel_order_45_of_Caudoviricetes	7
329_GCF_003699495A	6	intact	terminase,portal,head,capsid,tail,plate	ps	Duplodnaviria	Heunggongvirae	Uroviricota	Caudoviricetes	novel_order_45_of_Caudoviricetes	novel_family_1_of_novel_order_45_of_Caudoviricetes	novel_subfamily_0_of_novel_family_1_of_novel_order_45_of_Caudoviricetes	novel_genus_9_of_novel_subfamily_0_of_novel_family_1_of_novel_order_45_of_Caudoviricetes	7
329_GCF_016307685A	1	intact	tail,plate	ps	Duplodnaviria	Heunggongvirae	Uroviricota	Caudoviricetes	novel_order_45_of_Caudoviricetes	novel_family_3_of_novel_order_45_of_Caudoviricetes	novel_subfamily_0_of_novel_family_3_of_novel_order_45_of_Caudoviricetes	novel_genus_10_of_novel_subfamily_0_of_novel_family_3_of_novel_order_45_of_Caudoviricetes	8
329_GCF_024413415A	8	questionable	integrase,portal,terminase,capsid	ps	Duplodnaviria	Heunggongvirae	Uroviricota	Caudoviricetes	novel_order_32_of_Caudoviricetes	Peduoviridae	novel_subfamily_1_of_Peduoviridae	novel_genus_2_of_novel_subfamily_1_of_Peduoviridae	2
329_GCF_900584285A	8	intact	tail,plate,lysis,lysin,virion,head,terminase,capsid,portal,integrase	ps	Duplodnaviria	Heunggongvirae	Uroviricota	Caudoviricetes	novel_order_32_of_Caudoviricetes	Peduoviridae	novel_subfamily_1_of_Peduoviridae	novel_genus_8_of_novel_subfamily_1_of_Peduoviridae	8
329_GCF_900598845A	1	intact	tail,plate	ps	Duplodnaviria	Heunggongvirae	Uroviricota	Caudoviricetes	novel_order_45_of_Caudoviricetes	novel_family_3_of_novel_order_45_of_Caudoviricetes	novel_subfamily_0_of_novel_family_3_of_novel_order_45_of_Caudoviricetes	novel_genus_10_of_novel_subfamily_0_of_novel_family_3_of_novel_order_45_of_Caudoviricetes	8
33_GCF_000156995A	6	intact	tail,plate,capsid,head,portal,terminase	ps	Duplodnaviria	Heunggongvirae	Uroviricota	Caudoviricetes	novel_order_45_of_Caudoviricetes	novel_family_1_of_novel_order_45_of_Caudoviricetes	novel_subfamily_0_of_novel_family_1_of_novel_order_45_of_Caudoviricetes	novel_genus_9_of_novel_subfamily_0_of_novel_family_1_of_novel_order_45_of_Caudoviricetes	7
33_GCF_002905815A	6	intact	transposase,integrase,terminase,portal,head,capsid,tail,plate	ps	Duplodnaviria	Heunggongvirae	Uroviricota	Caudoviricetes	novel_order_45_of_Caudoviricetes	novel_family_1_of_novel_order_45_of_Caudoviricetes	novel_subfamily_0_of_novel_family_1_of_novel_order_45_of_Caudoviricetes	novel_genus_9_of_novel_subfamily_0_of_novel_family_1_of_novel_order_45_of_Caudoviricetes	3
33_GCF_004103795A	6	intact	tail,plate,capsid,head,portal,terminase,integrase	ps	Duplodnaviria	Heunggongvirae	Uroviricota	Caudoviricetes	novel_order_45_of_Caudoviricetes	novel_family_1_of_novel_order_45_of_Caudoviricetes	novel_subfamily_0_of_novel_family_1_of_novel_order_45_of_Caudoviricetes	novel_genus_9_of_novel_subfamily_0_of_novel_family_1_of_novel_order_45_of_Caudoviricetes	4
33_GCF_021606535A	25	intact	tail,head,capsid,portal,terminase,recombinase,integrase	ps	Duplodnaviria	Heunggongvirae	Uroviricota	Caudoviricetes	novel_order_45_of_Caudoviricetes	novel_family_7_of_novel_order_45_of_Caudoviricetes	novel_subfamily_0_of_novel_family_7_of_novel_order_45_of_Caudoviricetes	novel_genus_52_of_novel_subfamily_0_of_novel_family_7_of_novel_order_45_of_Caudoviricetes	3
33_GCF_900580835A	8	intact	portal,terminase,capsid,head,tail,virion,lysin,lysis,plate	ps	Duplodnaviria	Heunggongvirae	Uroviricota	Caudoviricetes	novel_order_32_of_Caudoviricetes	Peduoviridae	novel_subfamily_1_of_Peduoviridae	novel_genus_8_of_novel_subfamily_1_of_Peduoviridae	8
33_GCF_900588635A	1	intact	tail,plate	ps	Duplodnaviria	Heunggongvirae	Uroviricota	Caudoviricetes	novel_order_45_of_Caudoviricetes	novel_family_3_of_novel_order_45_of_Caudoviricetes	novel_subfamily_0_of_novel_family_3_of_novel_order_45_of_Caudoviricetes	novel_genus_10_of_novel_subfamily_0_of_novel_family_3_of_novel_order_45_of_Caudoviricetes	8
330_GCF_001400955A	6	intact	tail,plate,capsid,head,portal,terminase	ps	Duplodnaviria	Heunggongvirae	Uroviricota	Caudoviricetes	novel_order_45_of_Caudoviricetes	novel_family_1_of_novel_order_45_of_Caudoviricetes	novel_subfamily_0_of_novel_family_1_of_novel_order_45_of_Caudoviricetes	novel_genus_9_of_novel_subfamily_0_of_novel_family_1_of_novel_order_45_of_Caudoviricetes	8
330_GCF_003699495A	26	intact	tail,head,capsid,protease,portal,terminase,integrase	ps	Duplodnaviria	Heunggongvirae	Uroviricota	Caudoviricetes	novel_order_45_of_Caudoviricetes	novel_family_12_of_novel_order_45_of_Caudoviricetes	novel_subfamily_1_of_novel_family_12_of_novel_order_45_of_Caudoviricetes	novel_genus_66_of_novel_subfamily_1_of_novel_family_12_of_novel_order_45_of_Caudoviricetes	7
330_GCF_016307705A	1	intact	tail,plate	ps	Duplodnaviria	Heunggongvirae	Uroviricota	Caudoviricetes	novel_order_45_of_Caudoviricetes	novel_family_3_of_novel_order_45_of_Caudoviricetes	novel_subfamily_0_of_novel_family_3_of_novel_order_45_of_Caudoviricetes	novel_genus_10_of_novel_subfamily_0_of_novel_family_3_of_novel_order_45_of_Caudoviricetes	6
330_GCF_024413515A	1	intact	tail,plate	ps	Duplodnaviria	Heunggongvirae	Uroviricota	Caudoviricetes	novel_order_45_of_Caudoviricetes	novel_family_3_of_novel_order_45_of_Caudoviricetes	novel_subfamily_0_of_novel_family_3_of_novel_order_45_of_Caudoviricetes	novel_genus_10_of_novel_subfamily_0_of_novel_family_3_of_novel_order_45_of_Caudoviricetes	2
330_GCF_900584285A	25	intact	head,capsid,virion,tail	ps	Duplodnaviria	Heunggongvirae	Uroviricota	Caudoviricetes	novel_order_45_of_Caudoviricetes	novel_family_7_of_novel_order_45_of_Caudoviricetes	novel_subfamily_0_of_novel_family_7_of_novel_order_45_of_Caudoviricetes	novel_genus_19_of_novel_subfamily_0_of_novel_family_7_of_novel_order_45_of_Caudoviricetes	8
330_GCF_900598845A	26	intact	tail,head,portal,terminase,lysis,integrase	ps	Duplodnaviria	Heunggongvirae	Uroviricota	Caudoviricetes	novel_order_45_of_Caudoviricetes	novel_family_12_of_novel_order_45_of_Caudoviricetes	novel_subfamily_1_of_novel_family_12_of_novel_order_45_of_Caudoviricetes	novel_genus_112_of_novel_subfamily_1_of_novel_family_12_of_novel_order_45_of_Caudoviricetes	8
331_GCF_001400955A	1	intact	tail,plate	ps	Duplodnaviria	Heunggongvirae	Uroviricota	Caudoviricetes	novel_order_45_of_Caudoviricetes	novel_family_3_of_novel_order_45_of_Caudoviricetes	novel_subfamily_0_of_novel_family_3_of_novel_order_45_of_Caudoviricetes	novel_genus_10_of_novel_subfamily_0_of_novel_family_3_of_novel_order_45_of_Caudoviricetes	8
331_GCF_003699505A	8	intact	integrase,portal,terminase,capsid,head,tail,virion,lysin,lysis,plate	ps	Duplodnaviria	Heunggongvirae	Uroviricota	Caudoviricetes	novel_order_32_of_Caudoviricetes	Peduoviridae	novel_subfamily_1_of_Peduoviridae	novel_genus_8_of_novel_subfamily_1_of_Peduoviridae	1
331_GCF_016307745A	1	intact	tail,plate,lysis	ps	Duplodnaviria	Heunggongvirae	Uroviricota	Caudoviricetes	novel_order_45_of_Caudoviricetes	novel_family_3_of_novel_order_45_of_Caudoviricetes	novel_subfamily_0_of_novel_family_3_of_novel_order_45_of_Caudoviricetes	novel_genus_10_of_novel_subfamily_0_of_novel_family_3_of_novel_order_45_of_Caudoviricetes	1
331_GCF_024461035A	1	intact	tail,plate	ps	Duplodnaviria	Heunggongvirae	Uroviricota	Caudoviricetes	novel_order_45_of_Caudoviricetes	novel_family_3_of_novel_order_45_of_Caudoviricetes	novel_subfamily_0_of_novel_family_3_of_novel_order_45_of_Caudoviricetes	novel_genus_10_of_novel_subfamily_0_of_novel_family_3_of_novel_order_45_of_Caudoviricetes	1
331_GCF_900584295A	1	intact	tail,plate	ps	Duplodnaviria	Heunggongvirae	Uroviricota	Caudoviricetes	novel_order_45_of_Caudoviricetes	novel_family_3_of_novel_order_45_of_Caudoviricetes	novel_subfamily_0_of_novel_family_3_of_novel_order_45_of_Caudoviricetes	novel_genus_10_of_novel_subfamily_0_of_novel_family_3_of_novel_order_45_of_Caudoviricetes	8
331_GCF_900598865A	24	intact	tail,head	ps	Duplodnaviria	Heunggongvirae	Uroviricota	Caudoviricetes	novel_order_45_of_Caudoviricetes	novel_family_10_of_novel_order_45_of_Caudoviricetes	novel_subfamily_2_of_novel_family_10_of_novel_order_45_of_Caudoviricetes	novel_genus_0_of_novel_subfamily_2_of_novel_family_10_of_novel_order_45_of_Caudoviricetes	8
332_GCF_001401005A	6	intact	integrase,terminase,portal,head,capsid,tail,plate	ps	Duplodnaviria	Heunggongvirae	Uroviricota	Caudoviricetes	novel_order_45_of_Caudoviricetes	novel_family_1_of_novel_order_45_of_Caudoviricetes	novel_subfamily_0_of_novel_family_1_of_novel_order_45_of_Caudoviricetes	novel_genus_6_of_novel_subfamily_0_of_novel_family_1_of_novel_order_45_of_Caudoviricetes	4
332_GCF_003699505A	1	intact	integrase,lysis,tail,plate	ps	Duplodnaviria	Heunggongvirae	Uroviricota	Caudoviricetes	novel_order_45_of_Caudoviricetes	novel_family_3_of_novel_order_45_of_Caudoviricetes	novel_subfamily_0_of_novel_family_3_of_novel_order_45_of_Caudoviricetes	novel_genus_10_of_novel_subfamily_0_of_novel_family_3_of_novel_order_45_of_Caudoviricetes	1
332_GCF_016307745A	6	intact	tail,plate,capsid,head,portal,terminase,integrase	ps	Duplodnaviria	Heunggongvirae	Uroviricota	Caudoviricetes	novel_order_45_of_Caudoviricetes	novel_family_1_of_novel_order_45_of_Caudoviricetes	novel_subfamily_0_of_novel_family_1_of_novel_order_45_of_Caudoviricetes	novel_genus_9_of_novel_subfamily_0_of_novel_family_1_of_novel_order_45_of_Caudoviricetes	1
332_GCF_024461035A	8	intact	tail,plate,lysis,lysin,virion,head,terminase,capsid,portal	ps	Duplodnaviria	Heunggongvirae	Uroviricota	Caudoviricetes	novel_order_32_of_Caudoviricetes	Peduoviridae	novel_subfamily_1_of_Peduoviridae	novel_genus_8_of_novel_subfamily_1_of_Peduoviridae	1
332_GCF_900584305A	1	intact	tail,plate	ps	Duplodnaviria	Heunggongvirae	Uroviricota	Caudoviricetes	novel_order_45_of_Caudoviricetes	novel_family_3_of_novel_order_45_of_Caudoviricetes	novel_subfamily_0_of_novel_family_3_of_novel_order_45_of_Caudoviricetes	novel_genus_10_of_novel_subfamily_0_of_novel_family_3_of_novel_order_45_of_Caudoviricetes	8
332_GCF_900598865A	1	intact	tail,plate	ps	Duplodnaviria	Heunggongvirae	Uroviricota	Caudoviricetes	novel_order_45_of_Caudoviricetes	novel_family_3_of_novel_order_45_of_Caudoviricetes	novel_subfamily_0_of_novel_family_3_of_novel_order_45_of_Caudoviricetes	novel_genus_10_of_novel_subfamily_0_of_novel_family_3_of_novel_order_45_of_Caudoviricetes	8
333_GCF_001401005A	2	intact	tail,plate	ps	Duplodnaviria	Heunggongvirae	Uroviricota	Caudoviricetes	novel_order_45_of_Caudoviricetes	novel_family_3_of_novel_order_45_of_Caudoviricetes	novel_subfamily_0_of_novel_family_3_of_novel_order_45_of_Caudoviricetes	novel_genus_10_of_novel_subfamily_0_of_novel_family_3_of_novel_order_45_of_Caudoviricetes	4
333_GCF_003699535A	26	intact	integrase,terminase,portal,protease,capsid,head,tail	ps	Duplodnaviria	Heunggongvirae	Uroviricota	Caudoviricetes	novel_order_45_of_Caudoviricetes	novel_family_12_of_novel_order_45_of_Caudoviricetes	novel_subfamily_1_of_novel_family_12_of_novel_order_45_of_Caudoviricetes	novel_genus_66_of_novel_subfamily_1_of_novel_family_12_of_novel_order_45_of_Caudoviricetes	4
333_GCF_016307745A	26	intact	tail,head,capsid,portal,terminase,integrase	ps	Duplodnaviria	Heunggongvirae	Uroviricota	Caudoviricetes	novel_order_45_of_Caudoviricetes	novel_family_12_of_novel_order_45_of_Caudoviricetes	novel_subfamily_1_of_novel_family_12_of_novel_order_45_of_Caudoviricetes	novel_genus_112_of_novel_subfamily_1_of_novel_family_12_of_novel_order_45_of_Caudoviricetes	1
333_GCF_024584175A	6	intact	integrase,lysis,terminase,portal,head,capsid,tail,plate	ps	Duplodnaviria	Heunggongvirae	Uroviricota	Caudoviricetes	novel_order_45_of_Caudoviricetes	novel_family_1_of_novel_order_45_of_Caudoviricetes	novel_subfamily_0_of_novel_family_1_of_novel_order_45_of_Caudoviricetes	novel_genus_9_of_novel_subfamily_0_of_novel_family_1_of_novel_order_45_of_Caudoviricetes	8
333_GCF_900584315A	26	intact	integrase,head,portal,tail,protease	ps	Duplodnaviria	Heunggongvirae	Uroviricota	Caudoviricetes	novel_order_45_of_Caudoviricetes	novel_family_12_of_novel_order_45_of_Caudoviricetes	novel_subfamily_1_of_novel_family_12_of_novel_order_45_of_Caudoviricetes	novel_genus_101_of_novel_subfamily_1_of_novel_family_12_of_novel_order_45_of_Caudoviricetes	8
333_GCF_900598865A	6	intact	integrase,lysis,terminase,portal,head,capsid,tail,plate	ps	Duplodnaviria	Heunggongvirae	Uroviricota	Caudoviricetes	novel_order_45_of_Caudoviricetes	novel_family_1_of_novel_order_45_of_Caudoviricetes	novel_subfamily_0_of_novel_family_1_of_novel_order_45_of_Caudoviricetes	novel_genus_6_of_novel_subfamily_0_of_novel_family_1_of_novel_order_45_of_Caudoviricetes	8
334_GCF_001401005A	8	incomplete	integrase,portal	ps	Duplodnaviria	Heunggongvirae	Uroviricota	Caudoviricetes	novel_order_32_of_Caudoviricetes	Peduoviridae	novel_subfamily_1_of_Peduoviridae	novel_genus_1_of_novel_subfamily_1_of_Peduoviridae	4
334_GCF_003699535A	2	intact	tail,plate	ps	Duplodnaviria	Heunggongvirae	Uroviricota	Caudoviricetes	novel_order_45_of_Caudoviricetes	novel_family_3_of_novel_order_45_of_Caudoviricetes	novel_subfamily_0_of_novel_family_3_of_novel_order_45_of_Caudoviricetes	novel_genus_10_of_novel_subfamily_0_of_novel_family_3_of_novel_order_45_of_Caudoviricetes	4
334_GCF_016307745A	8	intact	integrase,portal,terminase,capsid,head,tail,virion,lysin,lysis,plate	ps	Duplodnaviria	Heunggongvirae	Uroviricota	Caudoviricetes	novel_order_32_of_Caudoviricetes	Peduoviridae	novel_subfamily_1_of_Peduoviridae	novel_genus_8_of_novel_subfamily_1_of_Peduoviridae	1
334_GCF_024584175A	1	intact	tail,plate	ps	Duplodnaviria	Heunggongvirae	Uroviricota	Caudoviricetes	novel_order_45_of_Caudoviricetes	novel_family_3_of_novel_order_45_of_Caudoviricetes	novel_subfamily_0_of_novel_family_3_of_novel_order_45_of_Caudoviricetes	novel_genus_10_of_novel_subfamily_0_of_novel_family_3_of_novel_order_45_of_Caudoviricetes	8
334_GCF_900584315A	1	intact	tail,plate	ps	Duplodnaviria	Heunggongvirae	Uroviricota	Caudoviricetes	novel_order_45_of_Caudoviricetes	novel_family_3_of_novel_order_45_of_Caudoviricetes	novel_subfamily_0_of_novel_family_3_of_novel_order_45_of_Caudoviricetes	novel_genus_10_of_novel_subfamily_0_of_novel_family_3_of_novel_order_45_of_Caudoviricetes	8
334_GCF_900598875A	26	intact	integrase,lysis,terminase,portal,protease,capsid,head,tail	ps	Duplodnaviria	Heunggongvirae	Uroviricota	Caudoviricetes	novel_order_45_of_Caudoviricetes	novel_family_12_of_novel_order_45_of_Caudoviricetes	novel_subfamily_1_of_novel_family_12_of_novel_order_45_of_Caudoviricetes	novel_genus_66_of_novel_subfamily_1_of_novel_family_12_of_novel_order_45_of_Caudoviricetes	1
335_GCF_001401005A	25	intact	terminase,portal,head,virion,capsid,tail	ps	Duplodnaviria	Heunggongvirae	Uroviricota	Caudoviricetes	novel_order_45_of_Caudoviricetes	novel_family_7_of_novel_order_45_of_Caudoviricetes	novel_subfamily_0_of_novel_family_7_of_novel_order_45_of_Caudoviricetes	novel_genus_8_of_novel_subfamily_0_of_novel_family_7_of_novel_order_45_of_Caudoviricetes	4
335_GCF_003699555A	1	intact	tail,plate,lysis	ps	Duplodnaviria	Heunggongvirae	Uroviricota	Caudoviricetes	novel_order_45_of_Caudoviricetes	novel_family_3_of_novel_order_45_of_Caudoviricetes	novel_subfamily_0_of_novel_family_3_of_novel_order_45_of_Caudoviricetes	novel_genus_10_of_novel_subfamily_0_of_novel_family_3_of_novel_order_45_of_Caudoviricetes	1
335_GCF_016307745A	6	intact	integrase,terminase,portal,head,capsid,tail,plate	ps	Duplodnaviria	Heunggongvirae	Uroviricota	Caudoviricetes	novel_order_45_of_Caudoviricetes	novel_family_1_of_novel_order_45_of_Caudoviricetes	novel_subfamily_0_of_novel_family_1_of_novel_order_45_of_Caudoviricetes	novel_genus_6_of_novel_subfamily_0_of_novel_family_1_of_novel_order_45_of_Caudoviricetes	1
335_GCF_024584585A	1	intact	tail,plate,transposase	ps	Duplodnaviria	Heunggongvirae	Uroviricota	Caudoviricetes	novel_order_45_of_Caudoviricetes	novel_family_3_of_novel_order_45_of_Caudoviricetes	novel_subfamily_0_of_novel_family_3_of_novel_order_45_of_Caudoviricetes	novel_genus_10_of_novel_subfamily_0_of_novel_family_3_of_novel_order_45_of_Caudoviricetes	2
335_GCF_900584325A	1	intact	tail,plate	ps	Duplodnaviria	Heunggongvirae	Uroviricota	Caudoviricetes	novel_order_45_of_Caudoviricetes	novel_family_3_of_novel_order_45_of_Caudoviricetes	novel_subfamily_0_of_novel_family_3_of_novel_order_45_of_Caudoviricetes	novel_genus_10_of_novel_subfamily_0_of_novel_family_3_of_novel_order_45_of_Caudoviricetes	8
335_GCF_900598875A	1	intact	tail,plate	ps	Duplodnaviria	Heunggongvirae	Uroviricota	Caudoviricetes	novel_order_45_of_Caudoviricetes	novel_family_3_of_novel_order_45_of_Caudoviricetes	novel_subfamily_0_of_novel_family_3_of_novel_order_45_of_Caudoviricetes	novel_genus_10_of_novel_subfamily_0_of_novel_family_3_of_novel_order_45_of_Caudoviricetes	1
336_GCF_001401005A	26	intact	terminase,portal,head,tail	ps	Duplodnaviria	Heunggongvirae	Uroviricota	Caudoviricetes	novel_order_45_of_Caudoviricetes	novel_family_12_of_novel_order_45_of_Caudoviricetes	novel_subfamily_1_of_novel_family_12_of_novel_order_45_of_Caudoviricetes	novel_genus_106_of_novel_subfamily_1_of_novel_family_12_of_novel_order_45_of_Caudoviricetes	4
336_GCF_003699595A	26	incomplete	integrase	ps	Duplodnaviria	Heunggongvirae	Uroviricota	Caudoviricetes	novel_order_45_of_Caudoviricetes	novel_family_12_of_novel_order_45_of_Caudoviricetes	novel_subfamily_1_of_novel_family_12_of_novel_order_45_of_Caudoviricetes	novel_genus_34_of_novel_subfamily_1_of_novel_family_12_of_novel_order_45_of_Caudoviricetes	6
336_GCF_016307755A	1	intact	tail,plate	ps	Duplodnaviria	Heunggongvirae	Uroviricota	Caudoviricetes	novel_order_45_of_Caudoviricetes	novel_family_3_of_novel_order_45_of_Caudoviricetes	novel_subfamily_0_of_novel_family_3_of_novel_order_45_of_Caudoviricetes	novel_genus_10_of_novel_subfamily_0_of_novel_family_3_of_novel_order_45_of_Caudoviricetes	6
336_GCF_024584585A	8	intact	transposase,portal,terminase,capsid,head,tail,virion,lysin,lysis	ps	Duplodnaviria	Heunggongvirae	Uroviricota	Caudoviricetes	novel_order_32_of_Caudoviricetes	Peduoviridae	novel_subfamily_1_of_Peduoviridae	novel_genus_8_of_novel_subfamily_1_of_Peduoviridae	2
336_GCF_900584345A	1	intact	tail,plate	ps	Duplodnaviria	Heunggongvirae	Uroviricota	Caudoviricetes	novel_order_45_of_Caudoviricetes	novel_family_3_of_novel_order_45_of_Caudoviricetes	novel_subfamily_0_of_novel_family_3_of_novel_order_45_of_Caudoviricetes	novel_genus_10_of_novel_subfamily_0_of_novel_family_3_of_novel_order_45_of_Caudoviricetes	8
336_GCF_900598895A	1	intact	tail,plate	ps	Duplodnaviria	Heunggongvirae	Uroviricota	Caudoviricetes	novel_order_45_of_Caudoviricetes	novel_family_3_of_novel_order_45_of_Caudoviricetes	novel_subfamily_0_of_novel_family_3_of_novel_order_45_of_Caudoviricetes	novel_genus_10_of_novel_subfamily_0_of_novel_family_3_of_novel_order_45_of_Caudoviricetes	8
337_GCF_001401075A	25	intact	tail,virion,capsid,head,portal,terminase,transposase	ps	Duplodnaviria	Heunggongvirae	Uroviricota	Caudoviricetes	novel_order_45_of_Caudoviricetes	novel_family_7_of_novel_order_45_of_Caudoviricetes	novel_subfamily_0_of_novel_family_7_of_novel_order_45_of_Caudoviricetes	novel_genus_18_of_novel_subfamily_0_of_novel_family_7_of_novel_order_45_of_Caudoviricetes	6
337_GCF_003699595A	1	intact	tail,plate	ps	Duplodnaviria	Heunggongvirae	Uroviricota	Caudoviricetes	novel_order_45_of_Caudoviricetes	novel_family_3_of_novel_order_45_of_Caudoviricetes	novel_subfamily_0_of_novel_family_3_of_novel_order_45_of_Caudoviricetes	novel_genus_10_of_novel_subfamily_0_of_novel_family_3_of_novel_order_45_of_Caudoviricetes	6
337_GCF_016307765A	25	intact	tail,virion,capsid,head,portal,terminase,transposase	ps	Duplodnaviria	Heunggongvirae	Uroviricota	Caudoviricetes	novel_order_45_of_Caudoviricetes	novel_family_7_of_novel_order_45_of_Caudoviricetes	novel_subfamily_0_of_novel_family_7_of_novel_order_45_of_Caudoviricetes	novel_genus_19_of_novel_subfamily_0_of_novel_family_7_of_novel_order_45_of_Caudoviricetes	1
337_GCF_025985485A	26	intact	integrase,terminase,portal,head,capsid,tail	ps	Duplodnaviria	Heunggongvirae	Uroviricota	Caudoviricetes	novel_order_45_of_Caudoviricetes	novel_family_12_of_novel_order_45_of_Caudoviricetes	novel_subfamily_1_of_novel_family_12_of_novel_order_45_of_Caudoviricetes	novel_genus_29_of_novel_subfamily_1_of_novel_family_12_of_novel_order_45_of_Caudoviricetes	6
337_GCF_900584355A	1	intact	tail,plate	ps	Duplodnaviria	Heunggongvirae	Uroviricota	Caudoviricetes	novel_order_45_of_Caudoviricetes	novel_family_3_of_novel_order_45_of_Caudoviricetes	novel_subfamily_0_of_novel_family_3_of_novel_order_45_of_Caudoviricetes	novel_genus_10_of_novel_subfamily_0_of_novel_family_3_of_novel_order_45_of_Caudoviricetes	8
337_GCF_900598905A	24	intact	tail,head,capsid,portal,terminase	ps	Duplodnaviria	Heunggongvirae	Uroviricota	Caudoviricetes	novel_order_45_of_Caudoviricetes	novel_family_10_of_novel_order_45_of_Caudoviricetes	novel_subfamily_2_of_novel_family_10_of_novel_order_45_of_Caudoviricetes	novel_genus_0_of_novel_subfamily_2_of_novel_family_10_of_novel_order_45_of_Caudoviricetes	8
338_GCF_001401075A	1	intact	tail,plate	ps	Duplodnaviria	Heunggongvirae	Uroviricota	Caudoviricetes	novel_order_45_of_Caudoviricetes	novel_family_3_of_novel_order_45_of_Caudoviricetes	novel_subfamily_0_of_novel_family_3_of_novel_order_45_of_Caudoviricetes	novel_genus_10_of_novel_subfamily_0_of_novel_family_3_of_novel_order_45_of_Caudoviricetes	6
338_GCF_003699605A	1	intact	tail,plate	ps	Duplodnaviria	Heunggongvirae	Uroviricota	Caudoviricetes	novel_order_45_of_Caudoviricetes	novel_family_3_of_novel_order_45_of_Caudoviricetes	novel_subfamily_0_of_novel_family_3_of_novel_order_45_of_Caudoviricetes	novel_genus_10_of_novel_subfamily_0_of_novel_family_3_of_novel_order_45_of_Caudoviricetes	2
338_GCF_016307765A	1	intact	tail,plate,lysis	ps	Duplodnaviria	Heunggongvirae	Uroviricota	Caudoviricetes	novel_order_45_of_Caudoviricetes	novel_family_3_of_novel_order_45_of_Caudoviricetes	novel_subfamily_0_of_novel_family_3_of_novel_order_45_of_Caudoviricetes	novel_genus_10_of_novel_subfamily_0_of_novel_family_3_of_novel_order_45_of_Caudoviricetes	1
338_GCF_025985485A	1	intact	tail,plate	ps	Duplodnaviria	Heunggongvirae	Uroviricota	Caudoviricetes	novel_order_45_of_Caudoviricetes	novel_family_3_of_novel_order_45_of_Caudoviricetes	novel_subfamily_0_of_novel_family_3_of_novel_order_45_of_Caudoviricetes	novel_genus_10_of_novel_subfamily_0_of_novel_family_3_of_novel_order_45_of_Caudoviricetes	6
338_GCF_900584365A	4	intact	lysin,terminase,portal,capsid,plate,tail	ps	Duplodnaviria	Heunggongvirae	Uroviricota	Caudoviricetes	novel_order_45_of_Caudoviricetes	novel_family_0_of_novel_order_45_of_Caudoviricetes	novel_subfamily_0_of_novel_family_0_of_novel_order_45_of_Caudoviricetes	novel_genus_0_of_novel_subfamily_0_of_novel_family_0_of_novel_order_45_of_Caudoviricetes	8
338_GCF_900598905A	1	intact	tail,plate	ps	Duplodnaviria	Heunggongvirae	Uroviricota	Caudoviricetes	novel_order_45_of_Caudoviricetes	novel_family_3_of_novel_order_45_of_Caudoviricetes	novel_subfamily_0_of_novel_family_3_of_novel_order_45_of_Caudoviricetes	novel_genus_10_of_novel_subfamily_0_of_novel_family_3_of_novel_order_45_of_Caudoviricetes	8
339_GCF_001401095A	26	intact	tail,head,capsid,protease,portal,terminase,integrase	ps	Duplodnaviria	Heunggongvirae	Uroviricota	Caudoviricetes	novel_order_45_of_Caudoviricetes	novel_family_12_of_novel_order_45_of_Caudoviricetes	novel_subfamily_1_of_novel_family_12_of_novel_order_45_of_Caudoviricetes	novel_genus_66_of_novel_subfamily_1_of_novel_family_12_of_novel_order_45_of_Caudoviricetes	2
339_GCF_003699605A	8	questionable	capsid,terminase,head,tail	ps	Duplodnaviria	Heunggongvirae	Uroviricota	Caudoviricetes	novel_order_32_of_Caudoviricetes	Peduoviridae	novel_subfamily_1_of_Peduoviridae	novel_genus_6_of_novel_subfamily_1_of_Peduoviridae	2
339_GCF_016307765A	26	intact	tail,head,capsid,portal,terminase,integrase	ps	Duplodnaviria	Heunggongvirae	Uroviricota	Caudoviricetes	novel_order_45_of_Caudoviricetes	novel_family_12_of_novel_order_45_of_Caudoviricetes	novel_subfamily_1_of_novel_family_12_of_novel_order_45_of_Caudoviricetes	novel_genus_112_of_novel_subfamily_1_of_novel_family_12_of_novel_order_45_of_Caudoviricetes	1
339_GCF_025985525A	1	intact	tail,plate	ps	Duplodnaviria	Heunggongvirae	Uroviricota	Caudoviricetes	novel_order_45_of_Caudoviricetes	novel_family_3_of_novel_order_45_of_Caudoviricetes	novel_subfamily_0_of_novel_family_3_of_novel_order_45_of_Caudoviricetes	novel_genus_10_of_novel_subfamily_0_of_novel_family_3_of_novel_order_45_of_Caudoviricetes	8
339_GCF_900584365A	1	intact	tail,plate	ps	Duplodnaviria	Heunggongvirae	Uroviricota	Caudoviricetes	novel_order_45_of_Caudoviricetes	novel_family_3_of_novel_order_45_of_Caudoviricetes	novel_subfamily_0_of_novel_family_3_of_novel_order_45_of_Caudoviricetes	novel_genus_10_of_novel_subfamily_0_of_novel_family_3_of_novel_order_45_of_Caudoviricetes	8
339_GCF_900598905A	6	intact	integrase,lysis,terminase,portal,head,capsid,tail,plate	ps	Duplodnaviria	Heunggongvirae	Uroviricota	Caudoviricetes	novel_order_45_of_Caudoviricetes	novel_family_1_of_novel_order_45_of_Caudoviricetes	novel_subfamily_0_of_novel_family_1_of_novel_order_45_of_Caudoviricetes	novel_genus_6_of_novel_subfamily_0_of_novel_family_1_of_novel_order_45_of_Caudoviricetes	8
34_GCF_000156995A	1	intact	integrase,tail,plate	ps	Duplodnaviria	Heunggongvirae	Uroviricota	Caudoviricetes	novel_order_45_of_Caudoviricetes	novel_family_3_of_novel_order_45_of_Caudoviricetes	novel_subfamily_0_of_novel_family_3_of_novel_order_45_of_Caudoviricetes	novel_genus_10_of_novel_subfamily_0_of_novel_family_3_of_novel_order_45_of_Caudoviricetes	7
34_GCF_002905815A	1	intact	tail,plate	ps	Duplodnaviria	Heunggongvirae	Uroviricota	Caudoviricetes	novel_order_45_of_Caudoviricetes	novel_family_3_of_novel_order_45_of_Caudoviricetes	novel_subfamily_0_of_novel_family_3_of_novel_order_45_of_Caudoviricetes	novel_genus_10_of_novel_subfamily_0_of_novel_family_3_of_novel_order_45_of_Caudoviricetes	3
34_GCF_004103795A	1	intact	tail,plate	ps	Duplodnaviria	Heunggongvirae	Uroviricota	Caudoviricetes	novel_order_45_of_Caudoviricetes	novel_family_3_of_novel_order_45_of_Caudoviricetes	novel_subfamily_0_of_novel_family_3_of_novel_order_45_of_Caudoviricetes	novel_genus_10_of_novel_subfamily_0_of_novel_family_3_of_novel_order_45_of_Caudoviricetes	4
34_GCF_021606565A	1	intact	tail,plate	ps	Duplodnaviria	Heunggongvirae	Uroviricota	Caudoviricetes	novel_order_45_of_Caudoviricetes	novel_family_3_of_novel_order_45_of_Caudoviricetes	novel_subfamily_0_of_novel_family_3_of_novel_order_45_of_Caudoviricetes	novel_genus_10_of_novel_subfamily_0_of_novel_family_3_of_novel_order_45_of_Caudoviricetes	3
34_GCF_900580835A	1	intact	tail,plate	ps	Duplodnaviria	Heunggongvirae	Uroviricota	Caudoviricetes	novel_order_45_of_Caudoviricetes	novel_family_3_of_novel_order_45_of_Caudoviricetes	novel_subfamily_0_of_novel_family_3_of_novel_order_45_of_Caudoviricetes	novel_genus_10_of_novel_subfamily_0_of_novel_family_3_of_novel_order_45_of_Caudoviricetes	8
34_GCF_900588645A	6	intact	tail,plate,capsid,head,portal,terminase,integrase	ps	Duplodnaviria	Heunggongvirae	Uroviricota	Caudoviricetes	novel_order_45_of_Caudoviricetes	novel_family_1_of_novel_order_45_of_Caudoviricetes	novel_subfamily_0_of_novel_family_1_of_novel_order_45_of_Caudoviricetes	novel_genus_9_of_novel_subfamily_0_of_novel_family_1_of_novel_order_45_of_Caudoviricetes	8
340_GCF_001401095A	2	intact	tail,plate	ps	Duplodnaviria	Heunggongvirae	Uroviricota	Caudoviricetes	novel_order_45_of_Caudoviricetes	novel_family_3_of_novel_order_45_of_Caudoviricetes	novel_subfamily_0_of_novel_family_3_of_novel_order_45_of_Caudoviricetes	novel_genus_10_of_novel_subfamily_0_of_novel_family_3_of_novel_order_45_of_Caudoviricetes	2
340_GCF_003699605A	6	intact	tail,plate,capsid,head,portal,terminase,integrase	ps	Duplodnaviria	Heunggongvirae	Uroviricota	Caudoviricetes	novel_order_45_of_Caudoviricetes	novel_family_1_of_novel_order_45_of_Caudoviricetes	novel_subfamily_0_of_novel_family_1_of_novel_order_45_of_Caudoviricetes	novel_genus_6_of_novel_subfamily_0_of_novel_family_1_of_novel_order_45_of_Caudoviricetes	2
340_GCF_016307765A	6	intact	plate,tail,capsid,head,portal,terminase,integrase	ps	Duplodnaviria	Heunggongvirae	Uroviricota	Caudoviricetes	novel_order_45_of_Caudoviricetes	novel_family_1_of_novel_order_45_of_Caudoviricetes	novel_subfamily_0_of_novel_family_1_of_novel_order_45_of_Caudoviricetes	novel_genus_6_of_novel_subfamily_0_of_novel_family_1_of_novel_order_45_of_Caudoviricetes	1
340_GCF_025985525A	8	intact	tail,plate,lysis,lysin,virion,head,terminase,capsid,portal,integrase	ps	Duplodnaviria	Heunggongvirae	Uroviricota	Caudoviricetes	novel_order_32_of_Caudoviricetes	Peduoviridae	novel_subfamily_1_of_Peduoviridae	novel_genus_8_of_novel_subfamily_1_of_Peduoviridae	8
340_GCF_900584365A	25	intact	recombinase,transposase,terminase,portal,head,capsid,virion,tail	ps	Duplodnaviria	Heunggongvirae	Uroviricota	Caudoviricetes	novel_order_45_of_Caudoviricetes	novel_family_7_of_novel_order_45_of_Caudoviricetes	novel_subfamily_0_of_novel_family_7_of_novel_order_45_of_Caudoviricetes	novel_genus_18_of_novel_subfamily_0_of_novel_family_7_of_novel_order_45_of_Caudoviricetes	8
340_GCF_900598915A	8	intact	portal,terminase,capsid,head,tail,virion,lysin,lysis	ps	Duplodnaviria	Heunggongvirae	Uroviricota	Caudoviricetes	novel_order_32_of_Caudoviricetes	Peduoviridae	novel_subfamily_1_of_Peduoviridae	novel_genus_8_of_novel_subfamily_1_of_Peduoviridae	8
341_GCF_001401135A	6	intact	integrase,tail,plate,capsid,head,portal,terminase	ps	Duplodnaviria	Heunggongvirae	Uroviricota	Caudoviricetes	novel_order_45_of_Caudoviricetes	novel_family_1_of_novel_order_45_of_Caudoviricetes	novel_subfamily_0_of_novel_family_1_of_novel_order_45_of_Caudoviricetes	novel_genus_9_of_novel_subfamily_0_of_novel_family_1_of_novel_order_45_of_Caudoviricetes	1
341_GCF_003699635A	26	intact	tail,head,capsid,terminase,lysis	ps	Duplodnaviria	Heunggongvirae	Uroviricota	Caudoviricetes	novel_order_45_of_Caudoviricetes	novel_family_12_of_novel_order_45_of_Caudoviricetes	novel_subfamily_1_of_novel_family_12_of_novel_order_45_of_Caudoviricetes	novel_genus_123_of_novel_subfamily_1_of_novel_family_12_of_novel_order_45_of_Caudoviricetes	1
341_GCF_016307765A	8	intact	tail,plate,lysis,lysin,virion,head,terminase,capsid,portal,integrase	ps	Duplodnaviria	Heunggongvirae	Uroviricota	Caudoviricetes	novel_order_32_of_Caudoviricetes	Peduoviridae	novel_subfamily_1_of_Peduoviridae	novel_genus_8_of_novel_subfamily_1_of_Peduoviridae	1
341_GCF_026261625A	22	incomplete	tail,transposase,integrase	ps	Duplodnaviria	unplaced_kingdom_within_Duplodnaviria	unplaced_phylum_within_unplaced_kingdom_within_Duplodnaviria	unplaced_class_within_unplaced_phylum_within_unplaced_kingdom_within_Duplodnaviria	novel_order_0_of_unplaced_class_within_unplaced_phylum_within_unplaced_kingdom_within_Duplodnaviria	novel_family_0_of_novel_order_0_of_unplaced_class_within_unplaced_phylum_within_unplaced_kingdom_within_Duplodnaviria	novel_subfamily_0_of_novel_family_0_of_novel_order_0_of_unplaced_class_within_unplaced_phylum_within_unplaced_kingdom_within_Duplodnaviria	novel_genus_0_of_novel_subfamily_0_of_novel_family_0_of_novel_order_0_of_unplaced_class_within_unplaced_phylum_within_unplaced_kingdom_within_Duplodnaviria	6
341_GCF_900584435A	1	intact	tail,plate	ps	Duplodnaviria	Heunggongvirae	Uroviricota	Caudoviricetes	novel_order_45_of_Caudoviricetes	novel_family_3_of_novel_order_45_of_Caudoviricetes	novel_subfamily_0_of_novel_family_3_of_novel_order_45_of_Caudoviricetes	novel_genus_10_of_novel_subfamily_0_of_novel_family_3_of_novel_order_45_of_Caudoviricetes	8
341_GCF_900598915A	1	intact	tail,plate	ps	Duplodnaviria	Heunggongvirae	Uroviricota	Caudoviricetes	novel_order_45_of_Caudoviricetes	novel_family_3_of_novel_order_45_of_Caudoviricetes	novel_subfamily_0_of_novel_family_3_of_novel_order_45_of_Caudoviricetes	novel_genus_10_of_novel_subfamily_0_of_novel_family_3_of_novel_order_45_of_Caudoviricetes	8
342_GCF_001401135A	25	incomplete	tail,integrase	ps	Duplodnaviria	Heunggongvirae	Uroviricota	Caudoviricetes	novel_order_45_of_Caudoviricetes	novel_family_7_of_novel_order_45_of_Caudoviricetes	novel_subfamily_0_of_novel_family_7_of_novel_order_45_of_Caudoviricetes	novel_genus_37_of_novel_subfamily_0_of_novel_family_7_of_novel_order_45_of_Caudoviricetes	1
342_GCF_003699635A	1	intact	tail,plate,lysis	ps	Duplodnaviria	Heunggongvirae	Uroviricota	Caudoviricetes	novel_order_45_of_Caudoviricetes	novel_family_3_of_novel_order_45_of_Caudoviricetes	novel_subfamily_0_of_novel_family_3_of_novel_order_45_of_Caudoviricetes	novel_genus_10_of_novel_subfamily_0_of_novel_family_3_of_novel_order_45_of_Caudoviricetes	1
342_GCF_016307765A	6	intact	integrase,terminase,portal,head,capsid,tail,plate	ps	Duplodnaviria	Heunggongvirae	Uroviricota	Caudoviricetes	novel_order_45_of_Caudoviricetes	novel_family_1_of_novel_order_45_of_Caudoviricetes	novel_subfamily_0_of_novel_family_1_of_novel_order_45_of_Caudoviricetes	novel_genus_9_of_novel_subfamily_0_of_novel_family_1_of_novel_order_45_of_Caudoviricetes	1
342_GCF_026261625A	1	intact	tail,plate	ps	Duplodnaviria	Heunggongvirae	Uroviricota	Caudoviricetes	novel_order_45_of_Caudoviricetes	novel_family_3_of_novel_order_45_of_Caudoviricetes	novel_subfamily_0_of_novel_family_3_of_novel_order_45_of_Caudoviricetes	novel_genus_10_of_novel_subfamily_0_of_novel_family_3_of_novel_order_45_of_Caudoviricetes	6
342_GCF_900584445A	1	intact	tail,plate	ps	Duplodnaviria	Heunggongvirae	Uroviricota	Caudoviricetes	novel_order_45_of_Caudoviricetes	novel_family_3_of_novel_order_45_of_Caudoviricetes	novel_subfamily_0_of_novel_family_3_of_novel_order_45_of_Caudoviricetes	novel_genus_10_of_novel_subfamily_0_of_novel_family_3_of_novel_order_45_of_Caudoviricetes	8
342_GCF_900598915A	26	intact	integrase,head,portal,tail	ps	Duplodnaviria	Heunggongvirae	Uroviricota	Caudoviricetes	novel_order_45_of_Caudoviricetes	novel_family_12_of_novel_order_45_of_Caudoviricetes	novel_subfamily_1_of_novel_family_12_of_novel_order_45_of_Caudoviricetes	novel_genus_99_of_novel_subfamily_1_of_novel_family_12_of_novel_order_45_of_Caudoviricetes	8
343_GCF_001401165A	6	intact	tail,plate	ps	Duplodnaviria	Heunggongvirae	Uroviricota	Caudoviricetes	novel_order_45_of_Caudoviricetes	novel_family_1_of_novel_order_45_of_Caudoviricetes	novel_subfamily_0_of_novel_family_1_of_novel_order_45_of_Caudoviricetes	novel_genus_14_of_novel_subfamily_0_of_novel_family_1_of_novel_order_45_of_Caudoviricetes	2
343_GCF_003699635A	26	incomplete	integrase	ps	Duplodnaviria	Heunggongvirae	Uroviricota	Caudoviricetes	novel_order_45_of_Caudoviricetes	novel_family_12_of_novel_order_45_of_Caudoviricetes	novel_subfamily_1_of_novel_family_12_of_novel_order_45_of_Caudoviricetes	novel_genus_53_of_novel_subfamily_1_of_novel_family_12_of_novel_order_45_of_Caudoviricetes	1
343_GCF_016307775A	1	intact	tail,plate	ps	Duplodnaviria	Heunggongvirae	Uroviricota	Caudoviricetes	novel_order_45_of_Caudoviricetes	novel_family_3_of_novel_order_45_of_Caudoviricetes	novel_subfamily_0_of_novel_family_3_of_novel_order_45_of_Caudoviricetes	novel_genus_10_of_novel_subfamily_0_of_novel_family_3_of_novel_order_45_of_Caudoviricetes	8
343_GCF_026261625A	6	intact	tail,plate,capsid,head,portal,terminase,integrase	ps	Duplodnaviria	Heunggongvirae	Uroviricota	Caudoviricetes	novel_order_45_of_Caudoviricetes	novel_family_1_of_novel_order_45_of_Caudoviricetes	novel_subfamily_0_of_novel_family_1_of_novel_order_45_of_Caudoviricetes	novel_genus_9_of_novel_subfamily_0_of_novel_family_1_of_novel_order_45_of_Caudoviricetes	6
343_GCF_900584455A	1	intact	tail,plate	ps	Duplodnaviria	Heunggongvirae	Uroviricota	Caudoviricetes	novel_order_45_of_Caudoviricetes	novel_family_3_of_novel_order_45_of_Caudoviricetes	novel_subfamily_0_of_novel_family_3_of_novel_order_45_of_Caudoviricetes	novel_genus_10_of_novel_subfamily_0_of_novel_family_3_of_novel_order_45_of_Caudoviricetes	8
343_GCF_900598925A	1	intact	tail,plate	ps	Duplodnaviria	Heunggongvirae	Uroviricota	Caudoviricetes	novel_order_45_of_Caudoviricetes	novel_family_3_of_novel_order_45_of_Caudoviricetes	novel_subfamily_0_of_novel_family_3_of_novel_order_45_of_Caudoviricetes	novel_genus_10_of_novel_subfamily_0_of_novel_family_3_of_novel_order_45_of_Caudoviricetes	8
344_GCF_001401165A	6	intact	tail,plate,capsid,head,portal,terminase,lysis	ps	Duplodnaviria	Heunggongvirae	Uroviricota	Caudoviricetes	novel_order_45_of_Caudoviricetes	novel_family_1_of_novel_order_45_of_Caudoviricetes	novel_subfamily_0_of_novel_family_1_of_novel_order_45_of_Caudoviricetes	novel_genus_9_of_novel_subfamily_0_of_novel_family_1_of_novel_order_45_of_Caudoviricetes	2
344_GCF_003699635A	8	intact	tail,plate,lysis,lysin,virion,head,terminase,capsid,portal	ps	Duplodnaviria	Heunggongvirae	Uroviricota	Caudoviricetes	novel_order_32_of_Caudoviricetes	Peduoviridae	novel_subfamily_1_of_Peduoviridae	novel_genus_8_of_novel_subfamily_1_of_Peduoviridae	1
344_GCF_016307795A	1	intact	tail,plate	ps	Duplodnaviria	Heunggongvirae	Uroviricota	Caudoviricetes	novel_order_45_of_Caudoviricetes	novel_family_3_of_novel_order_45_of_Caudoviricetes	novel_subfamily_0_of_novel_family_3_of_novel_order_45_of_Caudoviricetes	novel_genus_10_of_novel_subfamily_0_of_novel_family_3_of_novel_order_45_of_Caudoviricetes	1
344_GCF_026261685A	25	intact	transposase,terminase,portal,head,capsid,virion,tail	ps	Duplodnaviria	Heunggongvirae	Uroviricota	Caudoviricetes	novel_order_45_of_Caudoviricetes	novel_family_7_of_novel_order_45_of_Caudoviricetes	novel_subfamily_0_of_novel_family_7_of_novel_order_45_of_Caudoviricetes	novel_genus_53_of_novel_subfamily_0_of_novel_family_7_of_novel_order_45_of_Caudoviricetes	6
344_GCF_900584555A	1	intact	tail,plate	ps	Duplodnaviria	Heunggongvirae	Uroviricota	Caudoviricetes	novel_order_45_of_Caudoviricetes	novel_family_3_of_novel_order_45_of_Caudoviricetes	novel_subfamily_0_of_novel_family_3_of_novel_order_45_of_Caudoviricetes	novel_genus_10_of_novel_subfamily_0_of_novel_family_3_of_novel_order_45_of_Caudoviricetes	8
344_GCF_900598955A	1	intact	tail,plate	ps	Duplodnaviria	Heunggongvirae	Uroviricota	Caudoviricetes	novel_order_45_of_Caudoviricetes	novel_family_3_of_novel_order_45_of_Caudoviricetes	novel_subfamily_0_of_novel_family_3_of_novel_order_45_of_Caudoviricetes	novel_genus_10_of_novel_subfamily_0_of_novel_family_3_of_novel_order_45_of_Caudoviricetes	8
345_GCF_001401165A	8	intact	capsid,terminase,head,tail,virion,lysin	ps	Duplodnaviria	Heunggongvirae	Uroviricota	Caudoviricetes	novel_order_32_of_Caudoviricetes	Peduoviridae	novel_subfamily_1_of_Peduoviridae	novel_genus_8_of_novel_subfamily_1_of_Peduoviridae	2
345_GCF_003699655A	1	intact	tail,plate	ps	Duplodnaviria	Heunggongvirae	Uroviricota	Caudoviricetes	novel_order_45_of_Caudoviricetes	novel_family_3_of_novel_order_45_of_Caudoviricetes	novel_subfamily_0_of_novel_family_3_of_novel_order_45_of_Caudoviricetes	novel_genus_10_of_novel_subfamily_0_of_novel_family_3_of_novel_order_45_of_Caudoviricetes	7
345_GCF_016307795A	8	intact	integrase,portal,terminase,capsid,head,tail,virion,lysin,lysis,plate	ps	Duplodnaviria	Heunggongvirae	Uroviricota	Caudoviricetes	novel_order_32_of_Caudoviricetes	Peduoviridae	novel_subfamily_1_of_Peduoviridae	novel_genus_8_of_novel_subfamily_1_of_Peduoviridae	1
345_GCF_026261685A	1	intact	tail,plate	ps	Duplodnaviria	Heunggongvirae	Uroviricota	Caudoviricetes	novel_order_45_of_Caudoviricetes	novel_family_3_of_novel_order_45_of_Caudoviricetes	novel_subfamily_0_of_novel_family_3_of_novel_order_45_of_Caudoviricetes	novel_genus_10_of_novel_subfamily_0_of_novel_family_3_of_novel_order_45_of_Caudoviricetes	6
345_GCF_900584565A	1	intact	tail,plate	ps	Duplodnaviria	Heunggongvirae	Uroviricota	Caudoviricetes	novel_order_45_of_Caudoviricetes	novel_family_3_of_novel_order_45_of_Caudoviricetes	novel_subfamily_0_of_novel_family_3_of_novel_order_45_of_Caudoviricetes	novel_genus_10_of_novel_subfamily_0_of_novel_family_3_of_novel_order_45_of_Caudoviricetes	8
345_GCF_900598985A	25	intact	recombinase,transposase,terminase,portal,head,capsid,virion,tail	ps	Duplodnaviria	Heunggongvirae	Uroviricota	Caudoviricetes	novel_order_45_of_Caudoviricetes	novel_family_7_of_novel_order_45_of_Caudoviricetes	novel_subfamily_0_of_novel_family_7_of_novel_order_45_of_Caudoviricetes	novel_genus_18_of_novel_subfamily_0_of_novel_family_7_of_novel_order_45_of_Caudoviricetes	8
346_GCF_001401165A	1	questionable	tail,plate	ps	Duplodnaviria	Heunggongvirae	Uroviricota	Caudoviricetes	novel_order_45_of_Caudoviricetes	novel_family_3_of_novel_order_45_of_Caudoviricetes	novel_subfamily_0_of_novel_family_3_of_novel_order_45_of_Caudoviricetes	novel_genus_10_of_novel_subfamily_0_of_novel_family_3_of_novel_order_45_of_Caudoviricetes	2
346_GCF_003699655A	6	intact	integrase,terminase,portal,head,capsid,tail,plate	ps	Duplodnaviria	Heunggongvirae	Uroviricota	Caudoviricetes	novel_order_45_of_Caudoviricetes	novel_family_1_of_novel_order_45_of_Caudoviricetes	novel_subfamily_0_of_novel_family_1_of_novel_order_45_of_Caudoviricetes	novel_genus_9_of_novel_subfamily_0_of_novel_family_1_of_novel_order_45_of_Caudoviricetes	7
346_GCF_016307795A	6	intact	integrase,terminase,portal,head,capsid,tail,plate	ps	Duplodnaviria	Heunggongvirae	Uroviricota	Caudoviricetes	novel_order_45_of_Caudoviricetes	novel_family_1_of_novel_order_45_of_Caudoviricetes	novel_subfamily_0_of_novel_family_1_of_novel_order_45_of_Caudoviricetes	novel_genus_6_of_novel_subfamily_0_of_novel_family_1_of_novel_order_45_of_Caudoviricetes	1
346_GCF_026261705A	6	intact	integrase,terminase,portal,head,capsid,tail,plate	ps	Duplodnaviria	Heunggongvirae	Uroviricota	Caudoviricetes	novel_order_45_of_Caudoviricetes	novel_family_1_of_novel_order_45_of_Caudoviricetes	novel_subfamily_0_of_novel_family_1_of_novel_order_45_of_Caudoviricetes	novel_genus_9_of_novel_subfamily_0_of_novel_family_1_of_novel_order_45_of_Caudoviricetes	6
346_GCF_900584575A	1	intact	tail,plate	ps	Duplodnaviria	Heunggongvirae	Uroviricota	Caudoviricetes	novel_order_45_of_Caudoviricetes	novel_family_3_of_novel_order_45_of_Caudoviricetes	novel_subfamily_0_of_novel_family_3_of_novel_order_45_of_Caudoviricetes	novel_genus_10_of_novel_subfamily_0_of_novel_family_3_of_novel_order_45_of_Caudoviricetes	8
346_GCF_900598985A	1	intact	tail,plate	ps	Duplodnaviria	Heunggongvirae	Uroviricota	Caudoviricetes	novel_order_45_of_Caudoviricetes	novel_family_3_of_novel_order_45_of_Caudoviricetes	novel_subfamily_0_of_novel_family_3_of_novel_order_45_of_Caudoviricetes	novel_genus_10_of_novel_subfamily_0_of_novel_family_3_of_novel_order_45_of_Caudoviricetes	8
347_GCF_001401235A	1	intact	tail,plate	ps	Duplodnaviria	Heunggongvirae	Uroviricota	Caudoviricetes	novel_order_45_of_Caudoviricetes	novel_family_3_of_novel_order_45_of_Caudoviricetes	novel_subfamily_0_of_novel_family_3_of_novel_order_45_of_Caudoviricetes	novel_genus_10_of_novel_subfamily_0_of_novel_family_3_of_novel_order_45_of_Caudoviricetes	7
347_GCF_003699655A	26	intact	integrase,protease,terminase,portal,head,capsid,tail	ps	Duplodnaviria	Heunggongvirae	Uroviricota	Caudoviricetes	novel_order_45_of_Caudoviricetes	novel_family_12_of_novel_order_45_of_Caudoviricetes	novel_subfamily_1_of_novel_family_12_of_novel_order_45_of_Caudoviricetes	novel_genus_33_of_novel_subfamily_1_of_novel_family_12_of_novel_order_45_of_Caudoviricetes	7
347_GCF_016307795A	6	incomplete	integrase	ps	Duplodnaviria	Heunggongvirae	Uroviricota	Caudoviricetes	novel_order_45_of_Caudoviricetes	novel_family_1_of_novel_order_45_of_Caudoviricetes	novel_subfamily_0_of_novel_family_1_of_novel_order_45_of_Caudoviricetes	novel_genus_9_of_novel_subfamily_0_of_novel_family_1_of_novel_order_45_of_Caudoviricetes	1
347_GCF_026261705A	25	intact	tail,virion,capsid,head,portal,terminase,transposase,recombinase	ps	Duplodnaviria	Heunggongvirae	Uroviricota	Caudoviricetes	novel_order_45_of_Caudoviricetes	novel_family_7_of_novel_order_45_of_Caudoviricetes	novel_subfamily_0_of_novel_family_7_of_novel_order_45_of_Caudoviricetes	novel_genus_18_of_novel_subfamily_0_of_novel_family_7_of_novel_order_45_of_Caudoviricetes	6
347_GCF_900584635A	1	intact	tail,plate	ps	Duplodnaviria	Heunggongvirae	Uroviricota	Caudoviricetes	novel_order_45_of_Caudoviricetes	novel_family_3_of_novel_order_45_of_Caudoviricetes	novel_subfamily_0_of_novel_family_3_of_novel_order_45_of_Caudoviricetes	novel_genus_10_of_novel_subfamily_0_of_novel_family_3_of_novel_order_45_of_Caudoviricetes	8
347_GCF_900598995A	1	intact	tail,plate	ps	Duplodnaviria	Heunggongvirae	Uroviricota	Caudoviricetes	novel_order_45_of_Caudoviricetes	novel_family_3_of_novel_order_45_of_Caudoviricetes	novel_subfamily_0_of_novel_family_3_of_novel_order_45_of_Caudoviricetes	novel_genus_10_of_novel_subfamily_0_of_novel_family_3_of_novel_order_45_of_Caudoviricetes	8
348_GCF_001401235A	26	intact	integrase,terminase,portal,protease,capsid,head,tail	ps	Duplodnaviria	Heunggongvirae	Uroviricota	Caudoviricetes	novel_order_45_of_Caudoviricetes	novel_family_12_of_novel_order_45_of_Caudoviricetes	novel_subfamily_1_of_novel_family_12_of_novel_order_45_of_Caudoviricetes	novel_genus_66_of_novel_subfamily_1_of_novel_family_12_of_novel_order_45_of_Caudoviricetes	7
348_GCF_003699655A	26	intact	integrase,terminase,portal,protease,capsid,head,tail	ps	Duplodnaviria	Heunggongvirae	Uroviricota	Caudoviricetes	novel_order_45_of_Caudoviricetes	novel_family_12_of_novel_order_45_of_Caudoviricetes	novel_subfamily_1_of_novel_family_12_of_novel_order_45_of_Caudoviricetes	novel_genus_66_of_novel_subfamily_1_of_novel_family_12_of_novel_order_45_of_Caudoviricetes	7
348_GCF_016307795A	25	intact	plate,transposase,terminase,portal,head,capsid,virion,tail	ps	Duplodnaviria	Heunggongvirae	Uroviricota	Caudoviricetes	novel_order_45_of_Caudoviricetes	novel_family_7_of_novel_order_45_of_Caudoviricetes	novel_subfamily_0_of_novel_family_7_of_novel_order_45_of_Caudoviricetes	novel_genus_19_of_novel_subfamily_0_of_novel_family_7_of_novel_order_45_of_Caudoviricetes	1
348_GCF_026261705A	1	intact	tail,plate	ps	Duplodnaviria	Heunggongvirae	Uroviricota	Caudoviricetes	novel_order_45_of_Caudoviricetes	novel_family_3_of_novel_order_45_of_Caudoviricetes	novel_subfamily_0_of_novel_family_3_of_novel_order_45_of_Caudoviricetes	novel_genus_10_of_novel_subfamily_0_of_novel_family_3_of_novel_order_45_of_Caudoviricetes	6
348_GCF_900584645A	26	intact	integrase,head,portal,tail,protease	ps	Duplodnaviria	Heunggongvirae	Uroviricota	Caudoviricetes	novel_order_45_of_Caudoviricetes	novel_family_12_of_novel_order_45_of_Caudoviricetes	novel_subfamily_1_of_novel_family_12_of_novel_order_45_of_Caudoviricetes	novel_genus_103_of_novel_subfamily_1_of_novel_family_12_of_novel_order_45_of_Caudoviricetes	8
348_GCF_900599015A	1	intact	tail,plate	ps	Duplodnaviria	Heunggongvirae	Uroviricota	Caudoviricetes	novel_order_45_of_Caudoviricetes	novel_family_3_of_novel_order_45_of_Caudoviricetes	novel_subfamily_0_of_novel_family_3_of_novel_order_45_of_Caudoviricetes	novel_genus_10_of_novel_subfamily_0_of_novel_family_3_of_novel_order_45_of_Caudoviricetes	8
349_GCF_001401235A	8	intact	tail,plate,lysis,lysin,virion,head,terminase,capsid,portal,integrase	ps	Duplodnaviria	Heunggongvirae	Uroviricota	Caudoviricetes	novel_order_32_of_Caudoviricetes	Peduoviridae	novel_subfamily_1_of_Peduoviridae	novel_genus_8_of_novel_subfamily_1_of_Peduoviridae	7
349_GCF_003699655A	8	intact	capsid,terminase,head,tail,virion,lysin,lysis,plate	ps	Duplodnaviria	Heunggongvirae	Uroviricota	Caudoviricetes	novel_order_32_of_Caudoviricetes	Peduoviridae	novel_subfamily_1_of_Peduoviridae	novel_genus_8_of_novel_subfamily_1_of_Peduoviridae	7
349_GCF_016307795A	26	intact	integrase,terminase,portal,head,capsid,tail	ps	Duplodnaviria	Heunggongvirae	Uroviricota	Caudoviricetes	novel_order_45_of_Caudoviricetes	novel_family_12_of_novel_order_45_of_Caudoviricetes	novel_subfamily_1_of_novel_family_12_of_novel_order_45_of_Caudoviricetes	novel_genus_112_of_novel_subfamily_1_of_novel_family_12_of_novel_order_45_of_Caudoviricetes	1
349_GCF_026913115A	1	intact	tail,plate	ps	Duplodnaviria	Heunggongvirae	Uroviricota	Caudoviricetes	novel_order_45_of_Caudoviricetes	novel_family_3_of_novel_order_45_of_Caudoviricetes	novel_subfamily_0_of_novel_family_3_of_novel_order_45_of_Caudoviricetes	novel_genus_10_of_novel_subfamily_0_of_novel_family_3_of_novel_order_45_of_Caudoviricetes	4
349_GCF_900584645A	1	intact	tail,plate	ps	Duplodnaviria	Heunggongvirae	Uroviricota	Caudoviricetes	novel_order_45_of_Caudoviricetes	novel_family_3_of_novel_order_45_of_Caudoviricetes	novel_subfamily_0_of_novel_family_3_of_novel_order_45_of_Caudoviricetes	novel_genus_10_of_novel_subfamily_0_of_novel_family_3_of_novel_order_45_of_Caudoviricetes	8
349_GCF_900599015A	24	intact	tail,head,capsid,portal,terminase	ps	Duplodnaviria	Heunggongvirae	Uroviricota	Caudoviricetes	novel_order_45_of_Caudoviricetes	novel_family_10_of_novel_order_45_of_Caudoviricetes	novel_subfamily_2_of_novel_family_10_of_novel_order_45_of_Caudoviricetes	novel_genus_0_of_novel_subfamily_2_of_novel_family_10_of_novel_order_45_of_Caudoviricetes	8
35_GCF_000164015A	2	intact	tail,plate,transposase,integrase	ps	Duplodnaviria	Heunggongvirae	Uroviricota	Caudoviricetes	novel_order_45_of_Caudoviricetes	novel_family_3_of_novel_order_45_of_Caudoviricetes	novel_subfamily_0_of_novel_family_3_of_novel_order_45_of_Caudoviricetes	novel_genus_10_of_novel_subfamily_0_of_novel_family_3_of_novel_order_45_of_Caudoviricetes	2
35_GCF_002905895A	26	intact	integrase,protease,lysis,terminase,portal,capsid,head,tail	psm	Duplodnaviria	Heunggongvirae	Uroviricota	Caudoviricetes	novel_order_45_of_Caudoviricetes	novel_family_12_of_novel_order_45_of_Caudoviricetes	novel_subfamily_1_of_novel_family_12_of_novel_order_45_of_Caudoviricetes	novel_genus_65_of_novel_subfamily_1_of_novel_family_12_of_novel_order_45_of_Caudoviricetes	2
35_GCF_004124545A	8	intact	tail,plate,lysis,lysin,virion,head,terminase,capsid,portal,integrase	ps	Duplodnaviria	Heunggongvirae	Uroviricota	Caudoviricetes	novel_order_32_of_Caudoviricetes	Peduoviridae	novel_subfamily_1_of_Peduoviridae	novel_genus_8_of_novel_subfamily_1_of_Peduoviridae	6
35_GCF_021606595A	1	intact	tail,plate	ps	Duplodnaviria	Heunggongvirae	Uroviricota	Caudoviricetes	novel_order_45_of_Caudoviricetes	novel_family_3_of_novel_order_45_of_Caudoviricetes	novel_subfamily_0_of_novel_family_3_of_novel_order_45_of_Caudoviricetes	novel_genus_10_of_novel_subfamily_0_of_novel_family_3_of_novel_order_45_of_Caudoviricetes	3
35_GCF_900580835A	26	intact	integrase,lysis,terminase,portal,head,capsid,tail	ps	Duplodnaviria	Heunggongvirae	Uroviricota	Caudoviricetes	novel_order_45_of_Caudoviricetes	novel_family_12_of_novel_order_45_of_Caudoviricetes	novel_subfamily_1_of_novel_family_12_of_novel_order_45_of_Caudoviricetes	novel_genus_89_of_novel_subfamily_1_of_novel_family_12_of_novel_order_45_of_Caudoviricetes	8
35_GCF_900588645A	8	intact	portal,terminase,capsid,head,tail,virion,lysin,lysis,plate	ps	Duplodnaviria	Heunggongvirae	Uroviricota	Caudoviricetes	novel_order_32_of_Caudoviricetes	Peduoviridae	novel_subfamily_1_of_Peduoviridae	novel_genus_8_of_novel_subfamily_1_of_Peduoviridae	8
350_GCF_001401265A	25	intact	tail,virion,capsid,head,portal,terminase,transposase	ps	Duplodnaviria	Heunggongvirae	Uroviricota	Caudoviricetes	novel_order_45_of_Caudoviricetes	novel_family_7_of_novel_order_45_of_Caudoviricetes	novel_subfamily_0_of_novel_family_7_of_novel_order_45_of_Caudoviricetes	novel_genus_18_of_novel_subfamily_0_of_novel_family_7_of_novel_order_45_of_Caudoviricetes	2
350_GCF_003699755A	1	intact	tail,plate	ps	Duplodnaviria	Heunggongvirae	Uroviricota	Caudoviricetes	novel_order_45_of_Caudoviricetes	novel_family_3_of_novel_order_45_of_Caudoviricetes	novel_subfamily_0_of_novel_family_3_of_novel_order_45_of_Caudoviricetes	novel_genus_10_of_novel_subfamily_0_of_novel_family_3_of_novel_order_45_of_Caudoviricetes	7
350_GCF_016307795A	6	intact	plate,tail,capsid,head,portal,terminase	ps	Duplodnaviria	Heunggongvirae	Uroviricota	Caudoviricetes	novel_order_45_of_Caudoviricetes	novel_family_1_of_novel_order_45_of_Caudoviricetes	novel_subfamily_0_of_novel_family_1_of_novel_order_45_of_Caudoviricetes	novel_genus_9_of_novel_subfamily_0_of_novel_family_1_of_novel_order_45_of_Caudoviricetes	1
350_GCF_026913115A	25	intact	tail,virion,capsid,head,portal,terminase,transposase	ps	Duplodnaviria	Heunggongvirae	Uroviricota	Caudoviricetes	novel_order_45_of_Caudoviricetes	novel_family_7_of_novel_order_45_of_Caudoviricetes	novel_subfamily_0_of_novel_family_7_of_novel_order_45_of_Caudoviricetes	novel_genus_18_of_novel_subfamily_0_of_novel_family_7_of_novel_order_45_of_Caudoviricetes	4
350_GCF_900584665A	1	intact	tail,plate	ps	Duplodnaviria	Heunggongvirae	Uroviricota	Caudoviricetes	novel_order_45_of_Caudoviricetes	novel_family_3_of_novel_order_45_of_Caudoviricetes	novel_subfamily_0_of_novel_family_3_of_novel_order_45_of_Caudoviricetes	novel_genus_10_of_novel_subfamily_0_of_novel_family_3_of_novel_order_45_of_Caudoviricetes	8
350_GCF_900599015A	6	intact	integrase,lysis,terminase,portal,head,capsid,tail,plate	ps	Duplodnaviria	Heunggongvirae	Uroviricota	Caudoviricetes	novel_order_45_of_Caudoviricetes	novel_family_1_of_novel_order_45_of_Caudoviricetes	novel_subfamily_0_of_novel_family_1_of_novel_order_45_of_Caudoviricetes	novel_genus_6_of_novel_subfamily_0_of_novel_family_1_of_novel_order_45_of_Caudoviricetes	8
351_GCF_001401265A	1	intact	tail,plate	ps	Duplodnaviria	Heunggongvirae	Uroviricota	Caudoviricetes	novel_order_45_of_Caudoviricetes	novel_family_3_of_novel_order_45_of_Caudoviricetes	novel_subfamily_0_of_novel_family_3_of_novel_order_45_of_Caudoviricetes	novel_genus_10_of_novel_subfamily_0_of_novel_family_3_of_novel_order_45_of_Caudoviricetes	2
351_GCF_003699755A	8	intact	portal,terminase,capsid,head,tail,virion,lysin,lysis,plate	ps	Duplodnaviria	Heunggongvirae	Uroviricota	Caudoviricetes	novel_order_32_of_Caudoviricetes	Peduoviridae	novel_subfamily_1_of_Peduoviridae	novel_genus_8_of_novel_subfamily_1_of_Peduoviridae	7
351_GCF_016307845A	1	intact	tail,plate	ps	Duplodnaviria	Heunggongvirae	Uroviricota	Caudoviricetes	novel_order_45_of_Caudoviricetes	novel_family_3_of_novel_order_45_of_Caudoviricetes	novel_subfamily_0_of_novel_family_3_of_novel_order_45_of_Caudoviricetes	novel_genus_10_of_novel_subfamily_0_of_novel_family_3_of_novel_order_45_of_Caudoviricetes	6
351_GCF_028215955A	1	intact	tail,plate	ps	Duplodnaviria	Heunggongvirae	Uroviricota	Caudoviricetes	novel_order_45_of_Caudoviricetes	novel_family_3_of_novel_order_45_of_Caudoviricetes	novel_subfamily_0_of_novel_family_3_of_novel_order_45_of_Caudoviricetes	novel_genus_10_of_novel_subfamily_0_of_novel_family_3_of_novel_order_45_of_Caudoviricetes	1
351_GCF_900584665A	25	intact	recombinase,transposase,terminase,portal,head,capsid,virion,tail	ps	Duplodnaviria	Heunggongvirae	Uroviricota	Caudoviricetes	novel_order_45_of_Caudoviricetes	novel_family_7_of_novel_order_45_of_Caudoviricetes	novel_subfamily_0_of_novel_family_7_of_novel_order_45_of_Caudoviricetes	novel_genus_18_of_novel_subfamily_0_of_novel_family_7_of_novel_order_45_of_Caudoviricetes	8
351_GCF_900599045A	24	intact	tail,head,capsid,portal,terminase	ps	Duplodnaviria	Heunggongvirae	Uroviricota	Caudoviricetes	novel_order_45_of_Caudoviricetes	novel_family_10_of_novel_order_45_of_Caudoviricetes	novel_subfamily_2_of_novel_family_10_of_novel_order_45_of_Caudoviricetes	novel_genus_0_of_novel_subfamily_2_of_novel_family_10_of_novel_order_45_of_Caudoviricetes	8
352_GCF_001401265A	26	intact	integrase,terminase,portal,protease,capsid,head,tail	ps	Duplodnaviria	Heunggongvirae	Uroviricota	Caudoviricetes	novel_order_45_of_Caudoviricetes	novel_family_12_of_novel_order_45_of_Caudoviricetes	novel_subfamily_1_of_novel_family_12_of_novel_order_45_of_Caudoviricetes	novel_genus_66_of_novel_subfamily_1_of_novel_family_12_of_novel_order_45_of_Caudoviricetes	2
352_GCF_003699755A	26	questionable	tail	ps	Duplodnaviria	Heunggongvirae	Uroviricota	Caudoviricetes	novel_order_45_of_Caudoviricetes	novel_family_12_of_novel_order_45_of_Caudoviricetes	novel_subfamily_1_of_novel_family_12_of_novel_order_45_of_Caudoviricetes	novel_genus_125_of_novel_subfamily_1_of_novel_family_12_of_novel_order_45_of_Caudoviricetes	7
352_GCF_016307845A	26	incomplete	integrase,terminase,portal,head	ps	Duplodnaviria	Heunggongvirae	Uroviricota	Caudoviricetes	novel_order_45_of_Caudoviricetes	novel_family_12_of_novel_order_45_of_Caudoviricetes	novel_subfamily_1_of_novel_family_12_of_novel_order_45_of_Caudoviricetes	novel_genus_28_of_novel_subfamily_1_of_novel_family_12_of_novel_order_45_of_Caudoviricetes	6
352_GCF_028215955A	6	intact	tail,plate,capsid,head,portal,terminase,integrase	ps	Duplodnaviria	Heunggongvirae	Uroviricota	Caudoviricetes	novel_order_45_of_Caudoviricetes	novel_family_1_of_novel_order_45_of_Caudoviricetes	novel_subfamily_0_of_novel_family_1_of_novel_order_45_of_Caudoviricetes	novel_genus_6_of_novel_subfamily_0_of_novel_family_1_of_novel_order_45_of_Caudoviricetes	1
352_GCF_900584665A	4	intact	tail,plate,capsid,portal,terminase,lysin	ps	Duplodnaviria	Heunggongvirae	Uroviricota	Caudoviricetes	novel_order_45_of_Caudoviricetes	novel_family_0_of_novel_order_45_of_Caudoviricetes	novel_subfamily_0_of_novel_family_0_of_novel_order_45_of_Caudoviricetes	novel_genus_0_of_novel_subfamily_0_of_novel_family_0_of_novel_order_45_of_Caudoviricetes	8
352_GCF_900599045A	1	intact	tail,plate	ps	Duplodnaviria	Heunggongvirae	Uroviricota	Caudoviricetes	novel_order_45_of_Caudoviricetes	novel_family_3_of_novel_order_45_of_Caudoviricetes	novel_subfamily_0_of_novel_family_3_of_novel_order_45_of_Caudoviricetes	novel_genus_10_of_novel_subfamily_0_of_novel_family_3_of_novel_order_45_of_Caudoviricetes	8
353_GCF_001401265A	8	questionable	head,terminase,capsid,portal	ps	Duplodnaviria	Heunggongvirae	Uroviricota	Caudoviricetes	novel_order_32_of_Caudoviricetes	Peduoviridae	novel_subfamily_1_of_Peduoviridae	novel_genus_4_of_novel_subfamily_1_of_Peduoviridae	2
353_GCF_003699785A	1	intact	tail,plate	ps	Duplodnaviria	Heunggongvirae	Uroviricota	Caudoviricetes	novel_order_45_of_Caudoviricetes	novel_family_3_of_novel_order_45_of_Caudoviricetes	novel_subfamily_0_of_novel_family_3_of_novel_order_45_of_Caudoviricetes	novel_genus_10_of_novel_subfamily_0_of_novel_family_3_of_novel_order_45_of_Caudoviricetes	7
353_GCF_016307845A	26	incomplete	tail	ps	Duplodnaviria	Heunggongvirae	Uroviricota	Caudoviricetes	novel_order_45_of_Caudoviricetes	novel_family_12_of_novel_order_45_of_Caudoviricetes	novel_subfamily_1_of_novel_family_12_of_novel_order_45_of_Caudoviricetes	novel_genus_29_of_novel_subfamily_1_of_novel_family_12_of_novel_order_45_of_Caudoviricetes	6
353_GCF_028215955A	8	intact	tail,plate,lysis,lysin,virion,head,terminase,capsid,portal,integrase,transposase	ps	Duplodnaviria	Heunggongvirae	Uroviricota	Caudoviricetes	novel_order_32_of_Caudoviricetes	Peduoviridae	novel_subfamily_1_of_Peduoviridae	novel_genus_8_of_novel_subfamily_1_of_Peduoviridae	1
353_GCF_900584685A	1	intact	tail,plate	ps	Duplodnaviria	Heunggongvirae	Uroviricota	Caudoviricetes	novel_order_45_of_Caudoviricetes	novel_family_3_of_novel_order_45_of_Caudoviricetes	novel_subfamily_0_of_novel_family_3_of_novel_order_45_of_Caudoviricetes	novel_genus_10_of_novel_subfamily_0_of_novel_family_3_of_novel_order_45_of_Caudoviricetes	8
353_GCF_900599045A	6	intact	integrase,lysis,terminase,portal,head,capsid,tail,plate	ps	Duplodnaviria	Heunggongvirae	Uroviricota	Caudoviricetes	novel_order_45_of_Caudoviricetes	novel_family_1_of_novel_order_45_of_Caudoviricetes	novel_subfamily_0_of_novel_family_1_of_novel_order_45_of_Caudoviricetes	novel_genus_6_of_novel_subfamily_0_of_novel_family_1_of_novel_order_45_of_Caudoviricetes	8
354_GCF_001401285A	2	intact	tail,plate	ps	Duplodnaviria	Heunggongvirae	Uroviricota	Caudoviricetes	novel_order_45_of_Caudoviricetes	novel_family_3_of_novel_order_45_of_Caudoviricetes	novel_subfamily_0_of_novel_family_3_of_novel_order_45_of_Caudoviricetes	novel_genus_10_of_novel_subfamily_0_of_novel_family_3_of_novel_order_45_of_Caudoviricetes	2
354_GCF_003699785A	26	intact	integrase,tail,head,capsid,protease,portal,terminase	ps	Duplodnaviria	Heunggongvirae	Uroviricota	Caudoviricetes	novel_order_45_of_Caudoviricetes	novel_family_12_of_novel_order_45_of_Caudoviricetes	novel_subfamily_1_of_novel_family_12_of_novel_order_45_of_Caudoviricetes	novel_genus_63_of_novel_subfamily_1_of_novel_family_12_of_novel_order_45_of_Caudoviricetes	7
354_GCF_016307845A	26	incomplete	tail,head	ps	Duplodnaviria	Heunggongvirae	Uroviricota	Caudoviricetes	novel_order_45_of_Caudoviricetes	novel_family_12_of_novel_order_45_of_Caudoviricetes	novel_subfamily_1_of_novel_family_12_of_novel_order_45_of_Caudoviricetes	novel_genus_29_of_novel_subfamily_1_of_novel_family_12_of_novel_order_45_of_Caudoviricetes	6
354_GCF_028435245A	8	intact	tail,plate,lysis,lysin,virion,head,terminase,capsid,portal,integrase	ps	Duplodnaviria	Heunggongvirae	Uroviricota	Caudoviricetes	novel_order_32_of_Caudoviricetes	Peduoviridae	novel_subfamily_1_of_Peduoviridae	novel_genus_8_of_novel_subfamily_1_of_Peduoviridae	6
354_GCF_900584735A	1	intact	tail,plate	ps	Duplodnaviria	Heunggongvirae	Uroviricota	Caudoviricetes	novel_order_45_of_Caudoviricetes	novel_family_3_of_novel_order_45_of_Caudoviricetes	novel_subfamily_0_of_novel_family_3_of_novel_order_45_of_Caudoviricetes	novel_genus_10_of_novel_subfamily_0_of_novel_family_3_of_novel_order_45_of_Caudoviricetes	8
354_GCF_900599055A	1	intact	tail,plate	ps	Duplodnaviria	Heunggongvirae	Uroviricota	Caudoviricetes	novel_order_45_of_Caudoviricetes	novel_family_3_of_novel_order_45_of_Caudoviricetes	novel_subfamily_0_of_novel_family_3_of_novel_order_45_of_Caudoviricetes	novel_genus_10_of_novel_subfamily_0_of_novel_family_3_of_novel_order_45_of_Caudoviricetes	8
355_GCF_001401285A	26	incomplete	integrase	ps	Duplodnaviria	Heunggongvirae	Uroviricota	Caudoviricetes	novel_order_45_of_Caudoviricetes	novel_family_12_of_novel_order_45_of_Caudoviricetes	novel_subfamily_1_of_novel_family_12_of_novel_order_45_of_Caudoviricetes	novel_genus_39_of_novel_subfamily_1_of_novel_family_12_of_novel_order_45_of_Caudoviricetes	2
355_GCF_003699785A	8	intact	tail,plate,lysis,lysin,virion,head,terminase,capsid,portal	ps	Duplodnaviria	Heunggongvirae	Uroviricota	Caudoviricetes	novel_order_32_of_Caudoviricetes	Peduoviridae	novel_subfamily_1_of_Peduoviridae	novel_genus_8_of_novel_subfamily_1_of_Peduoviridae	7
355_GCF_016307845A	8	intact	portal,terminase,capsid,head,tail,virion,lysin,lysis,plate	ps	Duplodnaviria	Heunggongvirae	Uroviricota	Caudoviricetes	novel_order_32_of_Caudoviricetes	Peduoviridae	novel_subfamily_1_of_Peduoviridae	novel_genus_8_of_novel_subfamily_1_of_Peduoviridae	6
355_GCF_028435245A	6	intact	integrase,terminase,portal,head,capsid,tail,plate	ps	Duplodnaviria	Heunggongvirae	Uroviricota	Caudoviricetes	novel_order_45_of_Caudoviricetes	novel_family_1_of_novel_order_45_of_Caudoviricetes	novel_subfamily_0_of_novel_family_1_of_novel_order_45_of_Caudoviricetes	novel_genus_6_of_novel_subfamily_0_of_novel_family_1_of_novel_order_45_of_Caudoviricetes	6
355_GCF_900584745A	1	intact	tail,plate	ps	Duplodnaviria	Heunggongvirae	Uroviricota	Caudoviricetes	novel_order_45_of_Caudoviricetes	novel_family_3_of_novel_order_45_of_Caudoviricetes	novel_subfamily_0_of_novel_family_3_of_novel_order_45_of_Caudoviricetes	novel_genus_10_of_novel_subfamily_0_of_novel_family_3_of_novel_order_45_of_Caudoviricetes	8
355_GCF_900599095A	1	intact	tail,plate	ps	Duplodnaviria	Heunggongvirae	Uroviricota	Caudoviricetes	novel_order_45_of_Caudoviricetes	novel_family_3_of_novel_order_45_of_Caudoviricetes	novel_subfamily_0_of_novel_family_3_of_novel_order_45_of_Caudoviricetes	novel_genus_10_of_novel_subfamily_0_of_novel_family_3_of_novel_order_45_of_Caudoviricetes	8
356_GCF_001401335A	1	intact	tail,plate	ps	Duplodnaviria	Heunggongvirae	Uroviricota	Caudoviricetes	novel_order_45_of_Caudoviricetes	novel_family_3_of_novel_order_45_of_Caudoviricetes	novel_subfamily_0_of_novel_family_3_of_novel_order_45_of_Caudoviricetes	novel_genus_10_of_novel_subfamily_0_of_novel_family_3_of_novel_order_45_of_Caudoviricetes	6
356_GCF_003699805A	1	intact	tail,plate	ps	Duplodnaviria	Heunggongvirae	Uroviricota	Caudoviricetes	novel_order_45_of_Caudoviricetes	novel_family_3_of_novel_order_45_of_Caudoviricetes	novel_subfamily_0_of_novel_family_3_of_novel_order_45_of_Caudoviricetes	novel_genus_10_of_novel_subfamily_0_of_novel_family_3_of_novel_order_45_of_Caudoviricetes	1
356_GCF_016307845A	26	incomplete	integrase,terminase,portal,head	ps	Duplodnaviria	Heunggongvirae	Uroviricota	Caudoviricetes	novel_order_45_of_Caudoviricetes	novel_family_12_of_novel_order_45_of_Caudoviricetes	novel_subfamily_1_of_novel_family_12_of_novel_order_45_of_Caudoviricetes	novel_genus_35_of_novel_subfamily_1_of_novel_family_12_of_novel_order_45_of_Caudoviricetes	6
356_GCF_028435245A	25	intact	tail,virion,capsid,head,portal,terminase,transposase	ps	Duplodnaviria	Heunggongvirae	Uroviricota	Caudoviricetes	novel_order_45_of_Caudoviricetes	novel_family_7_of_novel_order_45_of_Caudoviricetes	novel_subfamily_0_of_novel_family_7_of_novel_order_45_of_Caudoviricetes	novel_genus_18_of_novel_subfamily_0_of_novel_family_7_of_novel_order_45_of_Caudoviricetes	6
356_GCF_900584755A	1	intact	tail,plate	ps	Duplodnaviria	Heunggongvirae	Uroviricota	Caudoviricetes	novel_order_45_of_Caudoviricetes	novel_family_3_of_novel_order_45_of_Caudoviricetes	novel_subfamily_0_of_novel_family_3_of_novel_order_45_of_Caudoviricetes	novel_genus_10_of_novel_subfamily_0_of_novel_family_3_of_novel_order_45_of_Caudoviricetes	8
356_GCF_900599095A	25	intact	tail,virion,capsid,head,portal,terminase,transposase,recombinase,integrase	ps	Duplodnaviria	Heunggongvirae	Uroviricota	Caudoviricetes	novel_order_45_of_Caudoviricetes	novel_family_7_of_novel_order_45_of_Caudoviricetes	novel_subfamily_0_of_novel_family_7_of_novel_order_45_of_Caudoviricetes	novel_genus_18_of_novel_subfamily_0_of_novel_family_7_of_novel_order_45_of_Caudoviricetes	8
357_GCF_001401385A	25	intact	tail,head,virion,capsid,terminase	ps	Duplodnaviria	Heunggongvirae	Uroviricota	Caudoviricetes	novel_order_45_of_Caudoviricetes	novel_family_7_of_novel_order_45_of_Caudoviricetes	novel_subfamily_0_of_novel_family_7_of_novel_order_45_of_Caudoviricetes	novel_genus_57_of_novel_subfamily_0_of_novel_family_7_of_novel_order_45_of_Caudoviricetes	1
357_GCF_003699805A	6	intact	integrase,tail,plate,capsid,head,portal,terminase	ps	Duplodnaviria	Heunggongvirae	Uroviricota	Caudoviricetes	novel_order_45_of_Caudoviricetes	novel_family_1_of_novel_order_45_of_Caudoviricetes	novel_subfamily_0_of_novel_family_1_of_novel_order_45_of_Caudoviricetes	novel_genus_9_of_novel_subfamily_0_of_novel_family_1_of_novel_order_45_of_Caudoviricetes	1
357_GCF_016307855A	1	intact	tail,plate	ps	Duplodnaviria	Heunggongvirae	Uroviricota	Caudoviricetes	novel_order_45_of_Caudoviricetes	novel_family_3_of_novel_order_45_of_Caudoviricetes	novel_subfamily_0_of_novel_family_3_of_novel_order_45_of_Caudoviricetes	novel_genus_10_of_novel_subfamily_0_of_novel_family_3_of_novel_order_45_of_Caudoviricetes	6
357_GCF_028435245A	1	intact	tail,plate	ps	Duplodnaviria	Heunggongvirae	Uroviricota	Caudoviricetes	novel_order_45_of_Caudoviricetes	novel_family_3_of_novel_order_45_of_Caudoviricetes	novel_subfamily_0_of_novel_family_3_of_novel_order_45_of_Caudoviricetes	novel_genus_10_of_novel_subfamily_0_of_novel_family_3_of_novel_order_45_of_Caudoviricetes	6
357_GCF_900584765A	1	intact	tail,plate	ps	Duplodnaviria	Heunggongvirae	Uroviricota	Caudoviricetes	novel_order_45_of_Caudoviricetes	novel_family_3_of_novel_order_45_of_Caudoviricetes	novel_subfamily_0_of_novel_family_3_of_novel_order_45_of_Caudoviricetes	novel_genus_10_of_novel_subfamily_0_of_novel_family_3_of_novel_order_45_of_Caudoviricetes	8
357_GCF_900599135A	1	intact	tail,plate	ps	Duplodnaviria	Heunggongvirae	Uroviricota	Caudoviricetes	novel_order_45_of_Caudoviricetes	novel_family_3_of_novel_order_45_of_Caudoviricetes	novel_subfamily_0_of_novel_family_3_of_novel_order_45_of_Caudoviricetes	novel_genus_10_of_novel_subfamily_0_of_novel_family_3_of_novel_order_45_of_Caudoviricetes	8
358_GCF_001401385A	25	intact	tail,head,capsid,virion,portal,transposase	ps	Duplodnaviria	Heunggongvirae	Uroviricota	Caudoviricetes	novel_order_45_of_Caudoviricetes	novel_family_7_of_novel_order_45_of_Caudoviricetes	novel_subfamily_0_of_novel_family_7_of_novel_order_45_of_Caudoviricetes	novel_genus_7_of_novel_subfamily_0_of_novel_family_7_of_novel_order_45_of_Caudoviricetes	1
358_GCF_003699835A	6	intact	integrase,terminase,portal,head,capsid,tail,plate	ps	Duplodnaviria	Heunggongvirae	Uroviricota	Caudoviricetes	novel_order_45_of_Caudoviricetes	novel_family_1_of_novel_order_45_of_Caudoviricetes	novel_subfamily_0_of_novel_family_1_of_novel_order_45_of_Caudoviricetes	novel_genus_6_of_novel_subfamily_0_of_novel_family_1_of_novel_order_45_of_Caudoviricetes	4
358_GCF_016307855A	8	intact	portal,terminase,capsid,head,tail,virion,lysin,lysis,plate	ps	Duplodnaviria	Heunggongvirae	Uroviricota	Caudoviricetes	novel_order_32_of_Caudoviricetes	Peduoviridae	novel_subfamily_1_of_Peduoviridae	novel_genus_8_of_novel_subfamily_1_of_Peduoviridae	6
358_GCF_028435255A	25	intact	transposase,terminase,portal,head,capsid,virion,tail	ps	Duplodnaviria	Heunggongvirae	Uroviricota	Caudoviricetes	novel_order_45_of_Caudoviricetes	novel_family_7_of_novel_order_45_of_Caudoviricetes	novel_subfamily_0_of_novel_family_7_of_novel_order_45_of_Caudoviricetes	novel_genus_18_of_novel_subfamily_0_of_novel_family_7_of_novel_order_45_of_Caudoviricetes	6
358_GCF_900584765A	26	intact	integrase,head,portal,tail,protease	ps	Duplodnaviria	Heunggongvirae	Uroviricota	Caudoviricetes	novel_order_45_of_Caudoviricetes	novel_family_12_of_novel_order_45_of_Caudoviricetes	novel_subfamily_1_of_novel_family_12_of_novel_order_45_of_Caudoviricetes	novel_genus_102_of_novel_subfamily_1_of_novel_family_12_of_novel_order_45_of_Caudoviricetes	8
358_GCF_900599155A	1	intact	tail,plate	ps	Duplodnaviria	Heunggongvirae	Uroviricota	Caudoviricetes	novel_order_45_of_Caudoviricetes	novel_family_3_of_novel_order_45_of_Caudoviricetes	novel_subfamily_0_of_novel_family_3_of_novel_order_45_of_Caudoviricetes	novel_genus_10_of_novel_subfamily_0_of_novel_family_3_of_novel_order_45_of_Caudoviricetes	8
359_GCF_001401385A	1	intact	tail,plate	ps	Duplodnaviria	Heunggongvirae	Uroviricota	Caudoviricetes	novel_order_45_of_Caudoviricetes	novel_family_3_of_novel_order_45_of_Caudoviricetes	novel_subfamily_0_of_novel_family_3_of_novel_order_45_of_Caudoviricetes	novel_genus_10_of_novel_subfamily_0_of_novel_family_3_of_novel_order_45_of_Caudoviricetes	1
359_GCF_003699835A	25	intact	terminase,portal,head,virion,capsid,tail	ps	Duplodnaviria	Heunggongvirae	Uroviricota	Caudoviricetes	novel_order_45_of_Caudoviricetes	novel_family_7_of_novel_order_45_of_Caudoviricetes	novel_subfamily_0_of_novel_family_7_of_novel_order_45_of_Caudoviricetes	novel_genus_8_of_novel_subfamily_0_of_novel_family_7_of_novel_order_45_of_Caudoviricetes	4
359_GCF_016307865A	8	intact	portal,terminase,capsid,head,tail,virion,lysin,lysis,plate	ps	Duplodnaviria	Heunggongvirae	Uroviricota	Caudoviricetes	novel_order_32_of_Caudoviricetes	Peduoviridae	novel_subfamily_1_of_Peduoviridae	novel_genus_8_of_novel_subfamily_1_of_Peduoviridae	2
359_GCF_028435255A	8	intact	tail,plate,lysis,lysin,virion,head,terminase,capsid,portal	ps	Duplodnaviria	Heunggongvirae	Uroviricota	Caudoviricetes	novel_order_32_of_Caudoviricetes	Peduoviridae	novel_subfamily_1_of_Peduoviridae	novel_genus_8_of_novel_subfamily_1_of_Peduoviridae	6
359_GCF_900584775A	4	intact	lysin,terminase,portal,capsid,plate,tail	ps	Duplodnaviria	Heunggongvirae	Uroviricota	Caudoviricetes	novel_order_45_of_Caudoviricetes	novel_family_0_of_novel_order_45_of_Caudoviricetes	novel_subfamily_0_of_novel_family_0_of_novel_order_45_of_Caudoviricetes	novel_genus_0_of_novel_subfamily_0_of_novel_family_0_of_novel_order_45_of_Caudoviricetes	8
359_GCF_900599175A	6	intact	tail,plate,capsid,head,portal,terminase,integrase	ps	Duplodnaviria	Heunggongvirae	Uroviricota	Caudoviricetes	novel_order_45_of_Caudoviricetes	novel_family_1_of_novel_order_45_of_Caudoviricetes	novel_subfamily_0_of_novel_family_1_of_novel_order_45_of_Caudoviricetes	novel_genus_9_of_novel_subfamily_0_of_novel_family_1_of_novel_order_45_of_Caudoviricetes	8
36_GCF_000164015A	22	intact	transposase,recombinase,lysin,lysis,head,capsid,tail,structural,terminase,integrase	ps	Duplodnaviria	Heunggongvirae	Uroviricota	Caudoviricetes	novel_order_44_of_Caudoviricetes	novel_family_8_of_novel_order_44_of_Caudoviricetes	novel_subfamily_0_of_novel_family_8_of_novel_order_44_of_Caudoviricetes	novel_genus_0_of_novel_subfamily_0_of_novel_family_8_of_novel_order_44_of_Caudoviricetes	2
36_GCF_002905895A	1	intact	tail,plate	ps	Duplodnaviria	Heunggongvirae	Uroviricota	Caudoviricetes	novel_order_45_of_Caudoviricetes	novel_family_3_of_novel_order_45_of_Caudoviricetes	novel_subfamily_0_of_novel_family_3_of_novel_order_45_of_Caudoviricetes	novel_genus_10_of_novel_subfamily_0_of_novel_family_3_of_novel_order_45_of_Caudoviricetes	2
36_GCF_004124545A	1	intact	tail,plate	ps	Duplodnaviria	Heunggongvirae	Uroviricota	Caudoviricetes	novel_order_45_of_Caudoviricetes	novel_family_3_of_novel_order_45_of_Caudoviricetes	novel_subfamily_0_of_novel_family_3_of_novel_order_45_of_Caudoviricetes	novel_genus_10_of_novel_subfamily_0_of_novel_family_3_of_novel_order_45_of_Caudoviricetes	6
36_GCF_021606595A	25	intact	tail,head,capsid,portal,terminase,recombinase	ps	Duplodnaviria	Heunggongvirae	Uroviricota	Caudoviricetes	novel_order_45_of_Caudoviricetes	novel_family_7_of_novel_order_45_of_Caudoviricetes	novel_subfamily_0_of_novel_family_7_of_novel_order_45_of_Caudoviricetes	novel_genus_52_of_novel_subfamily_0_of_novel_family_7_of_novel_order_45_of_Caudoviricetes	3
36_GCF_900580885A	1	intact	tail,plate	ps	Duplodnaviria	Heunggongvirae	Uroviricota	Caudoviricetes	novel_order_45_of_Caudoviricetes	novel_family_3_of_novel_order_45_of_Caudoviricetes	novel_subfamily_0_of_novel_family_3_of_novel_order_45_of_Caudoviricetes	novel_genus_10_of_novel_subfamily_0_of_novel_family_3_of_novel_order_45_of_Caudoviricetes	8
36_GCF_900588645A	1	intact	tail,plate	ps	Duplodnaviria	Heunggongvirae	Uroviricota	Caudoviricetes	novel_order_45_of_Caudoviricetes	novel_family_3_of_novel_order_45_of_Caudoviricetes	novel_subfamily_0_of_novel_family_3_of_novel_order_45_of_Caudoviricetes	novel_genus_10_of_novel_subfamily_0_of_novel_family_3_of_novel_order_45_of_Caudoviricetes	8
360_GCF_001401385A	26	incomplete	head,portal,terminase,lysis,integrase	ps	Duplodnaviria	Heunggongvirae	Uroviricota	Caudoviricetes	novel_order_45_of_Caudoviricetes	novel_family_12_of_novel_order_45_of_Caudoviricetes	novel_subfamily_1_of_novel_family_12_of_novel_order_45_of_Caudoviricetes	novel_genus_105_of_novel_subfamily_1_of_novel_family_12_of_novel_order_45_of_Caudoviricetes	1
360_GCF_003699835A	26	intact	terminase,portal,head,tail	ps	Duplodnaviria	Heunggongvirae	Uroviricota	Caudoviricetes	novel_order_45_of_Caudoviricetes	novel_family_12_of_novel_order_45_of_Caudoviricetes	novel_subfamily_1_of_novel_family_12_of_novel_order_45_of_Caudoviricetes	novel_genus_106_of_novel_subfamily_1_of_novel_family_12_of_novel_order_45_of_Caudoviricetes	4
360_GCF_016307865A	26	intact	tail,head,capsid,protease,portal,terminase	ps	Duplodnaviria	Heunggongvirae	Uroviricota	Caudoviricetes	novel_order_45_of_Caudoviricetes	novel_family_12_of_novel_order_45_of_Caudoviricetes	novel_subfamily_1_of_novel_family_12_of_novel_order_45_of_Caudoviricetes	novel_genus_65_of_novel_subfamily_1_of_novel_family_12_of_novel_order_45_of_Caudoviricetes	2
360_GCF_028435255A	6	intact	tail,plate,capsid,head,portal,terminase,lysis,integrase	ps	Duplodnaviria	Heunggongvirae	Uroviricota	Caudoviricetes	novel_order_45_of_Caudoviricetes	novel_family_1_of_novel_order_45_of_Caudoviricetes	novel_subfamily_0_of_novel_family_1_of_novel_order_45_of_Caudoviricetes	novel_genus_6_of_novel_subfamily_0_of_novel_family_1_of_novel_order_45_of_Caudoviricetes	6
360_GCF_900584775A	1	intact	tail,plate	ps	Duplodnaviria	Heunggongvirae	Uroviricota	Caudoviricetes	novel_order_45_of_Caudoviricetes	novel_family_3_of_novel_order_45_of_Caudoviricetes	novel_subfamily_0_of_novel_family_3_of_novel_order_45_of_Caudoviricetes	novel_genus_10_of_novel_subfamily_0_of_novel_family_3_of_novel_order_45_of_Caudoviricetes	8
360_GCF_900599175A	1	intact	tail,plate	ps	Duplodnaviria	Heunggongvirae	Uroviricota	Caudoviricetes	novel_order_45_of_Caudoviricetes	novel_family_3_of_novel_order_45_of_Caudoviricetes	novel_subfamily_0_of_novel_family_3_of_novel_order_45_of_Caudoviricetes	novel_genus_10_of_novel_subfamily_0_of_novel_family_3_of_novel_order_45_of_Caudoviricetes	8
361_GCF_001401385A	26	questionable	integrase,lysis,terminase,portal,head,capsid	ps	Duplodnaviria	Heunggongvirae	Uroviricota	Caudoviricetes	novel_order_45_of_Caudoviricetes	novel_family_12_of_novel_order_45_of_Caudoviricetes	novel_subfamily_1_of_novel_family_12_of_novel_order_45_of_Caudoviricetes	novel_genus_107_of_novel_subfamily_1_of_novel_family_12_of_novel_order_45_of_Caudoviricetes	1
361_GCF_003699835A	2	intact	tail,plate	ps	Duplodnaviria	Heunggongvirae	Uroviricota	Caudoviricetes	novel_order_45_of_Caudoviricetes	novel_family_3_of_novel_order_45_of_Caudoviricetes	novel_subfamily_0_of_novel_family_3_of_novel_order_45_of_Caudoviricetes	novel_genus_10_of_novel_subfamily_0_of_novel_family_3_of_novel_order_45_of_Caudoviricetes	4
361_GCF_016307865A	25	intact	integrase,transposase,terminase,head,capsid,virion,tail	ps	Duplodnaviria	Heunggongvirae	Uroviricota	Caudoviricetes	novel_order_45_of_Caudoviricetes	novel_family_7_of_novel_order_45_of_Caudoviricetes	novel_subfamily_0_of_novel_family_7_of_novel_order_45_of_Caudoviricetes	novel_genus_55_of_novel_subfamily_0_of_novel_family_7_of_novel_order_45_of_Caudoviricetes	2
361_GCF_028435255A	1	intact	tail,plate	ps	Duplodnaviria	Heunggongvirae	Uroviricota	Caudoviricetes	novel_order_45_of_Caudoviricetes	novel_family_3_of_novel_order_45_of_Caudoviricetes	novel_subfamily_0_of_novel_family_3_of_novel_order_45_of_Caudoviricetes	novel_genus_10_of_novel_subfamily_0_of_novel_family_3_of_novel_order_45_of_Caudoviricetes	6
361_GCF_900584775A	25	intact	recombinase,transposase,terminase,portal,head,capsid,virion,tail	ps	Duplodnaviria	Heunggongvirae	Uroviricota	Caudoviricetes	novel_order_45_of_Caudoviricetes	novel_family_7_of_novel_order_45_of_Caudoviricetes	novel_subfamily_0_of_novel_family_7_of_novel_order_45_of_Caudoviricetes	novel_genus_18_of_novel_subfamily_0_of_novel_family_7_of_novel_order_45_of_Caudoviricetes	8
361_GCF_900599175A	8	incomplete	portal,integrase	ps	Duplodnaviria	Heunggongvirae	Uroviricota	Caudoviricetes	novel_order_32_of_Caudoviricetes	Peduoviridae	novel_subfamily_1_of_Peduoviridae	novel_genus_1_of_novel_subfamily_1_of_Peduoviridae	8
362_GCF_001401395A	1	intact	tail,plate,lysis	ps	Duplodnaviria	Heunggongvirae	Uroviricota	Caudoviricetes	novel_order_45_of_Caudoviricetes	novel_family_3_of_novel_order_45_of_Caudoviricetes	novel_subfamily_0_of_novel_family_3_of_novel_order_45_of_Caudoviricetes	novel_genus_10_of_novel_subfamily_0_of_novel_family_3_of_novel_order_45_of_Caudoviricetes	1
362_GCF_003699855A	1	intact	tail,plate	ps	Duplodnaviria	Heunggongvirae	Uroviricota	Caudoviricetes	novel_order_45_of_Caudoviricetes	novel_family_3_of_novel_order_45_of_Caudoviricetes	novel_subfamily_0_of_novel_family_3_of_novel_order_45_of_Caudoviricetes	novel_genus_10_of_novel_subfamily_0_of_novel_family_3_of_novel_order_45_of_Caudoviricetes	2
362_GCF_016307865A	1	intact	tail,plate	ps	Duplodnaviria	Heunggongvirae	Uroviricota	Caudoviricetes	novel_order_45_of_Caudoviricetes	novel_family_3_of_novel_order_45_of_Caudoviricetes	novel_subfamily_0_of_novel_family_3_of_novel_order_45_of_Caudoviricetes	novel_genus_10_of_novel_subfamily_0_of_novel_family_3_of_novel_order_45_of_Caudoviricetes	2
362_GCF_028526665A	8	intact	tail,plate,lysis,lysin,virion,head,terminase,capsid,portal,integrase	ps	Duplodnaviria	Heunggongvirae	Uroviricota	Caudoviricetes	novel_order_32_of_Caudoviricetes	Peduoviridae	novel_subfamily_1_of_Peduoviridae	novel_genus_8_of_novel_subfamily_1_of_Peduoviridae	6
362_GCF_900584845A	1	intact	tail,plate	ps	Duplodnaviria	Heunggongvirae	Uroviricota	Caudoviricetes	novel_order_45_of_Caudoviricetes	novel_family_3_of_novel_order_45_of_Caudoviricetes	novel_subfamily_0_of_novel_family_3_of_novel_order_45_of_Caudoviricetes	novel_genus_10_of_novel_subfamily_0_of_novel_family_3_of_novel_order_45_of_Caudoviricetes	8
362_GCF_900599175A	26	intact	integrase,terminase,portal,head,capsid,tail	ps	Duplodnaviria	Heunggongvirae	Uroviricota	Caudoviricetes	novel_order_45_of_Caudoviricetes	novel_family_12_of_novel_order_45_of_Caudoviricetes	novel_subfamily_1_of_novel_family_12_of_novel_order_45_of_Caudoviricetes	novel_genus_111_of_novel_subfamily_1_of_novel_family_12_of_novel_order_45_of_Caudoviricetes	8
363_GCF_001401395A	26	incomplete	integrase,lysis	ps	Duplodnaviria	Heunggongvirae	Uroviricota	Caudoviricetes	novel_order_45_of_Caudoviricetes	novel_family_12_of_novel_order_45_of_Caudoviricetes	novel_subfamily_1_of_novel_family_12_of_novel_order_45_of_Caudoviricetes	novel_genus_55_of_novel_subfamily_1_of_novel_family_12_of_novel_order_45_of_Caudoviricetes	1
363_GCF_003699855A	26	intact	tail,head,capsid,protease,portal,terminase,integrase	ps	Duplodnaviria	Heunggongvirae	Uroviricota	Caudoviricetes	novel_order_45_of_Caudoviricetes	novel_family_12_of_novel_order_45_of_Caudoviricetes	novel_subfamily_1_of_novel_family_12_of_novel_order_45_of_Caudoviricetes	novel_genus_66_of_novel_subfamily_1_of_novel_family_12_of_novel_order_45_of_Caudoviricetes	2
363_GCF_016307865A	6	intact	tail,plate,capsid,head,portal,terminase	ps	Duplodnaviria	Heunggongvirae	Uroviricota	Caudoviricetes	novel_order_45_of_Caudoviricetes	novel_family_1_of_novel_order_45_of_Caudoviricetes	novel_subfamily_0_of_novel_family_1_of_novel_order_45_of_Caudoviricetes	novel_genus_6_of_novel_subfamily_0_of_novel_family_1_of_novel_order_45_of_Caudoviricetes	2
363_GCF_028526665A	1	intact	tail,plate	ps	Duplodnaviria	Heunggongvirae	Uroviricota	Caudoviricetes	novel_order_45_of_Caudoviricetes	novel_family_3_of_novel_order_45_of_Caudoviricetes	novel_subfamily_0_of_novel_family_3_of_novel_order_45_of_Caudoviricetes	novel_genus_10_of_novel_subfamily_0_of_novel_family_3_of_novel_order_45_of_Caudoviricetes	6
363_GCF_900584845A	26	intact	integrase,head,portal,tail,protease	ps	Duplodnaviria	Heunggongvirae	Uroviricota	Caudoviricetes	novel_order_45_of_Caudoviricetes	novel_family_12_of_novel_order_45_of_Caudoviricetes	novel_subfamily_1_of_novel_family_12_of_novel_order_45_of_Caudoviricetes	novel_genus_100_of_novel_subfamily_1_of_novel_family_12_of_novel_order_45_of_Caudoviricetes	8
363_GCF_900599185A	1	intact	tail,plate	ps	Duplodnaviria	Heunggongvirae	Uroviricota	Caudoviricetes	novel_order_45_of_Caudoviricetes	novel_family_3_of_novel_order_45_of_Caudoviricetes	novel_subfamily_0_of_novel_family_3_of_novel_order_45_of_Caudoviricetes	novel_genus_10_of_novel_subfamily_0_of_novel_family_3_of_novel_order_45_of_Caudoviricetes	8
364_GCF_001401395A	26	intact	head,portal,tail	ps	Duplodnaviria	Heunggongvirae	Uroviricota	Caudoviricetes	novel_order_45_of_Caudoviricetes	novel_family_12_of_novel_order_45_of_Caudoviricetes	novel_subfamily_1_of_novel_family_12_of_novel_order_45_of_Caudoviricetes	novel_genus_103_of_novel_subfamily_1_of_novel_family_12_of_novel_order_45_of_Caudoviricetes	1
364_GCF_003699855A	25	intact	tail,head,virion,capsid,terminase,transposase,integrase	ps	Duplodnaviria	Heunggongvirae	Uroviricota	Caudoviricetes	novel_order_45_of_Caudoviricetes	novel_family_7_of_novel_order_45_of_Caudoviricetes	novel_subfamily_0_of_novel_family_7_of_novel_order_45_of_Caudoviricetes	novel_genus_55_of_novel_subfamily_0_of_novel_family_7_of_novel_order_45_of_Caudoviricetes	2
364_GCF_016307905A	26	intact	integrase,terminase,portal,head,capsid,tail	ps	Duplodnaviria	Heunggongvirae	Uroviricota	Caudoviricetes	novel_order_45_of_Caudoviricetes	novel_family_12_of_novel_order_45_of_Caudoviricetes	novel_subfamily_1_of_novel_family_12_of_novel_order_45_of_Caudoviricetes	novel_genus_29_of_novel_subfamily_1_of_novel_family_12_of_novel_order_45_of_Caudoviricetes	6
364_GCF_028526675A	1	intact	tail,plate	ps	Duplodnaviria	Heunggongvirae	Uroviricota	Caudoviricetes	novel_order_45_of_Caudoviricetes	novel_family_3_of_novel_order_45_of_Caudoviricetes	novel_subfamily_0_of_novel_family_3_of_novel_order_45_of_Caudoviricetes	novel_genus_10_of_novel_subfamily_0_of_novel_family_3_of_novel_order_45_of_Caudoviricetes	6
364_GCF_900584865A	1	intact	tail,plate	ps	Duplodnaviria	Heunggongvirae	Uroviricota	Caudoviricetes	novel_order_45_of_Caudoviricetes	novel_family_3_of_novel_order_45_of_Caudoviricetes	novel_subfamily_0_of_novel_family_3_of_novel_order_45_of_Caudoviricetes	novel_genus_10_of_novel_subfamily_0_of_novel_family_3_of_novel_order_45_of_Caudoviricetes	8
364_GCF_900599195A	1	intact	tail,plate	ps	Duplodnaviria	Heunggongvirae	Uroviricota	Caudoviricetes	novel_order_45_of_Caudoviricetes	novel_family_3_of_novel_order_45_of_Caudoviricetes	novel_subfamily_0_of_novel_family_3_of_novel_order_45_of_Caudoviricetes	novel_genus_10_of_novel_subfamily_0_of_novel_family_3_of_novel_order_45_of_Caudoviricetes	8
365_GCF_001401395A	8	intact	integrase,portal,terminase,capsid,head,tail,virion,lysin,lysis	ps	Duplodnaviria	Heunggongvirae	Uroviricota	Caudoviricetes	novel_order_32_of_Caudoviricetes	Peduoviridae	novel_subfamily_1_of_Peduoviridae	novel_genus_8_of_novel_subfamily_1_of_Peduoviridae	1
365_GCF_003699855A	26	intact	integrase,terminase,portal,head,tail	ps	Duplodnaviria	Heunggongvirae	Uroviricota	Caudoviricetes	novel_order_45_of_Caudoviricetes	novel_family_12_of_novel_order_45_of_Caudoviricetes	novel_subfamily_1_of_novel_family_12_of_novel_order_45_of_Caudoviricetes	novel_genus_35_of_novel_subfamily_1_of_novel_family_12_of_novel_order_45_of_Caudoviricetes	2
365_GCF_016307905A	8	intact	portal,terminase,capsid,head,tail,virion,lysin,lysis,plate	ps	Duplodnaviria	Heunggongvirae	Uroviricota	Caudoviricetes	novel_order_32_of_Caudoviricetes	Peduoviridae	novel_subfamily_1_of_Peduoviridae	novel_genus_8_of_novel_subfamily_1_of_Peduoviridae	6
365_GCF_028526675A	26	intact	integrase,portal,head,capsid,tail	ps	Duplodnaviria	Heunggongvirae	Uroviricota	Caudoviricetes	novel_order_45_of_Caudoviricetes	novel_family_12_of_novel_order_45_of_Caudoviricetes	novel_subfamily_1_of_novel_family_12_of_novel_order_45_of_Caudoviricetes	novel_genus_76_of_novel_subfamily_1_of_novel_family_12_of_novel_order_45_of_Caudoviricetes	6
365_GCF_900584875A	1	intact	tail,plate	ps	Duplodnaviria	Heunggongvirae	Uroviricota	Caudoviricetes	novel_order_45_of_Caudoviricetes	novel_family_3_of_novel_order_45_of_Caudoviricetes	novel_subfamily_0_of_novel_family_3_of_novel_order_45_of_Caudoviricetes	novel_genus_10_of_novel_subfamily_0_of_novel_family_3_of_novel_order_45_of_Caudoviricetes	8
365_GCF_900599215A	1	intact	tail,plate	ps	Duplodnaviria	Heunggongvirae	Uroviricota	Caudoviricetes	novel_order_45_of_Caudoviricetes	novel_family_3_of_novel_order_45_of_Caudoviricetes	novel_subfamily_0_of_novel_family_3_of_novel_order_45_of_Caudoviricetes	novel_genus_10_of_novel_subfamily_0_of_novel_family_3_of_novel_order_45_of_Caudoviricetes	8
366_GCF_001401405A	1	intact	tail,plate	ps	Duplodnaviria	Heunggongvirae	Uroviricota	Caudoviricetes	novel_order_45_of_Caudoviricetes	novel_family_3_of_novel_order_45_of_Caudoviricetes	novel_subfamily_0_of_novel_family_3_of_novel_order_45_of_Caudoviricetes	novel_genus_10_of_novel_subfamily_0_of_novel_family_3_of_novel_order_45_of_Caudoviricetes	1
366_GCF_003699875A	1	intact	tail,plate	ps	Duplodnaviria	Heunggongvirae	Uroviricota	Caudoviricetes	novel_order_45_of_Caudoviricetes	novel_family_3_of_novel_order_45_of_Caudoviricetes	novel_subfamily_0_of_novel_family_3_of_novel_order_45_of_Caudoviricetes	novel_genus_10_of_novel_subfamily_0_of_novel_family_3_of_novel_order_45_of_Caudoviricetes	6
366_GCF_016307905A	1	intact	tail,plate	ps	Duplodnaviria	Heunggongvirae	Uroviricota	Caudoviricetes	novel_order_45_of_Caudoviricetes	novel_family_3_of_novel_order_45_of_Caudoviricetes	novel_subfamily_0_of_novel_family_3_of_novel_order_45_of_Caudoviricetes	novel_genus_10_of_novel_subfamily_0_of_novel_family_3_of_novel_order_45_of_Caudoviricetes	6
366_GCF_028526735A	1	intact	tail,plate	ps	Duplodnaviria	Heunggongvirae	Uroviricota	Caudoviricetes	novel_order_45_of_Caudoviricetes	novel_family_3_of_novel_order_45_of_Caudoviricetes	novel_subfamily_0_of_novel_family_3_of_novel_order_45_of_Caudoviricetes	novel_genus_10_of_novel_subfamily_0_of_novel_family_3_of_novel_order_45_of_Caudoviricetes	6
366_GCF_900584895A	25	intact	recombinase,transposase,terminase,portal,head,capsid,virion,tail	ps	Duplodnaviria	Heunggongvirae	Uroviricota	Caudoviricetes	novel_order_45_of_Caudoviricetes	novel_family_7_of_novel_order_45_of_Caudoviricetes	novel_subfamily_0_of_novel_family_7_of_novel_order_45_of_Caudoviricetes	novel_genus_18_of_novel_subfamily_0_of_novel_family_7_of_novel_order_45_of_Caudoviricetes	8
366_GCF_900599225A	1	intact	tail,plate	ps	Duplodnaviria	Heunggongvirae	Uroviricota	Caudoviricetes	novel_order_45_of_Caudoviricetes	novel_family_3_of_novel_order_45_of_Caudoviricetes	novel_subfamily_0_of_novel_family_3_of_novel_order_45_of_Caudoviricetes	novel_genus_10_of_novel_subfamily_0_of_novel_family_3_of_novel_order_45_of_Caudoviricetes	8
367_GCF_001466845A	2	intact	tail,plate	ps	Duplodnaviria	Heunggongvirae	Uroviricota	Caudoviricetes	novel_order_45_of_Caudoviricetes	novel_family_3_of_novel_order_45_of_Caudoviricetes	novel_subfamily_0_of_novel_family_3_of_novel_order_45_of_Caudoviricetes	novel_genus_10_of_novel_subfamily_0_of_novel_family_3_of_novel_order_45_of_Caudoviricetes	4
367_GCF_003699875A	8	intact	tail,lysis,lysin,virion,head,terminase,capsid,portal,integrase	ps	Duplodnaviria	Heunggongvirae	Uroviricota	Caudoviricetes	novel_order_32_of_Caudoviricetes	Peduoviridae	novel_subfamily_1_of_Peduoviridae	novel_genus_8_of_novel_subfamily_1_of_Peduoviridae	6
367_GCF_016307925A	25	intact	tail,virion,capsid,head,portal,terminase,transposase	ps	Duplodnaviria	Heunggongvirae	Uroviricota	Caudoviricetes	novel_order_45_of_Caudoviricetes	novel_family_7_of_novel_order_45_of_Caudoviricetes	novel_subfamily_0_of_novel_family_7_of_novel_order_45_of_Caudoviricetes	novel_genus_18_of_novel_subfamily_0_of_novel_family_7_of_novel_order_45_of_Caudoviricetes	6
367_GCF_028526735A	26	intact	tail,head,capsid,portal,integrase	ps	Duplodnaviria	Heunggongvirae	Uroviricota	Caudoviricetes	novel_order_45_of_Caudoviricetes	novel_family_12_of_novel_order_45_of_Caudoviricetes	novel_subfamily_1_of_novel_family_12_of_novel_order_45_of_Caudoviricetes	novel_genus_76_of_novel_subfamily_1_of_novel_family_12_of_novel_order_45_of_Caudoviricetes	6
367_GCF_900584895A	4	intact	lysin,terminase,portal,capsid,plate,tail	ps	Duplodnaviria	Heunggongvirae	Uroviricota	Caudoviricetes	novel_order_45_of_Caudoviricetes	novel_family_0_of_novel_order_45_of_Caudoviricetes	novel_subfamily_0_of_novel_family_0_of_novel_order_45_of_Caudoviricetes	novel_genus_0_of_novel_subfamily_0_of_novel_family_0_of_novel_order_45_of_Caudoviricetes	8
367_GCF_900599225A	26	intact	integrase,head,portal,tail,protease	ps	Duplodnaviria	Heunggongvirae	Uroviricota	Caudoviricetes	novel_order_45_of_Caudoviricetes	novel_family_12_of_novel_order_45_of_Caudoviricetes	novel_subfamily_1_of_novel_family_12_of_novel_order_45_of_Caudoviricetes	novel_genus_99_of_novel_subfamily_1_of_novel_family_12_of_novel_order_45_of_Caudoviricetes	8
368_GCF_001466845A	8	intact	tail,plate,lysis,lysin,virion,head,terminase,capsid,portal,integrase	ps	Duplodnaviria	Heunggongvirae	Uroviricota	Caudoviricetes	novel_order_32_of_Caudoviricetes	Peduoviridae	novel_subfamily_1_of_Peduoviridae	novel_genus_8_of_novel_subfamily_1_of_Peduoviridae	4
368_GCF_003699875A	25	intact	integrase,recombinase,transposase,terminase,portal,head,capsid,virion,tail	ps	Duplodnaviria	Heunggongvirae	Uroviricota	Caudoviricetes	novel_order_45_of_Caudoviricetes	novel_family_7_of_novel_order_45_of_Caudoviricetes	novel_subfamily_0_of_novel_family_7_of_novel_order_45_of_Caudoviricetes	novel_genus_18_of_novel_subfamily_0_of_novel_family_7_of_novel_order_45_of_Caudoviricetes	6
368_GCF_016307925A	8	intact	portal,terminase,capsid,head,tail,virion,lysin,lysis,plate	ps	Duplodnaviria	Heunggongvirae	Uroviricota	Caudoviricetes	novel_order_32_of_Caudoviricetes	Peduoviridae	novel_subfamily_1_of_Peduoviridae	novel_genus_8_of_novel_subfamily_1_of_Peduoviridae	6
368_GCF_028526805A	8	intact	integrase,portal,terminase,capsid,head,tail,virion,lysin,lysis,plate	ps	Duplodnaviria	Heunggongvirae	Uroviricota	Caudoviricetes	novel_order_32_of_Caudoviricetes	Peduoviridae	novel_subfamily_1_of_Peduoviridae	novel_genus_8_of_novel_subfamily_1_of_Peduoviridae	6
368_GCF_900584895A	1	intact	tail,plate	ps	Duplodnaviria	Heunggongvirae	Uroviricota	Caudoviricetes	novel_order_45_of_Caudoviricetes	novel_family_3_of_novel_order_45_of_Caudoviricetes	novel_subfamily_0_of_novel_family_3_of_novel_order_45_of_Caudoviricetes	novel_genus_10_of_novel_subfamily_0_of_novel_family_3_of_novel_order_45_of_Caudoviricetes	8
368_GCF_900599235A	1	intact	tail,plate	ps	Duplodnaviria	Heunggongvirae	Uroviricota	Caudoviricetes	novel_order_45_of_Caudoviricetes	novel_family_3_of_novel_order_45_of_Caudoviricetes	novel_subfamily_0_of_novel_family_3_of_novel_order_45_of_Caudoviricetes	novel_genus_10_of_novel_subfamily_0_of_novel_family_3_of_novel_order_45_of_Caudoviricetes	8
369_GCF_001466845A	25	intact	tail,virion,capsid,head,portal,terminase,transposase	ps	Duplodnaviria	Heunggongvirae	Uroviricota	Caudoviricetes	novel_order_45_of_Caudoviricetes	novel_family_7_of_novel_order_45_of_Caudoviricetes	novel_subfamily_0_of_novel_family_7_of_novel_order_45_of_Caudoviricetes	novel_genus_18_of_novel_subfamily_0_of_novel_family_7_of_novel_order_45_of_Caudoviricetes	4
369_GCF_003699895A	8	intact	portal,terminase,capsid,head,tail,virion,lysin,lysis,plate	ps	Duplodnaviria	Heunggongvirae	Uroviricota	Caudoviricetes	novel_order_32_of_Caudoviricetes	Peduoviridae	novel_subfamily_1_of_Peduoviridae	novel_genus_8_of_novel_subfamily_1_of_Peduoviridae	5
369_GCF_016307925A	1	intact	tail,plate	ps	Duplodnaviria	Heunggongvirae	Uroviricota	Caudoviricetes	novel_order_45_of_Caudoviricetes	novel_family_3_of_novel_order_45_of_Caudoviricetes	novel_subfamily_0_of_novel_family_3_of_novel_order_45_of_Caudoviricetes	novel_genus_10_of_novel_subfamily_0_of_novel_family_3_of_novel_order_45_of_Caudoviricetes	6
369_GCF_028526805A	1	intact	tail,plate	ps	Duplodnaviria	Heunggongvirae	Uroviricota	Caudoviricetes	novel_order_45_of_Caudoviricetes	novel_family_3_of_novel_order_45_of_Caudoviricetes	novel_subfamily_0_of_novel_family_3_of_novel_order_45_of_Caudoviricetes	novel_genus_10_of_novel_subfamily_0_of_novel_family_3_of_novel_order_45_of_Caudoviricetes	6
369_GCF_900584905A	1	intact	tail,plate	ps	Duplodnaviria	Heunggongvirae	Uroviricota	Caudoviricetes	novel_order_45_of_Caudoviricetes	novel_family_3_of_novel_order_45_of_Caudoviricetes	novel_subfamily_0_of_novel_family_3_of_novel_order_45_of_Caudoviricetes	novel_genus_10_of_novel_subfamily_0_of_novel_family_3_of_novel_order_45_of_Caudoviricetes	8
369_GCF_900599245A	1	intact	tail,plate	ps	Duplodnaviria	Heunggongvirae	Uroviricota	Caudoviricetes	novel_order_45_of_Caudoviricetes	novel_family_3_of_novel_order_45_of_Caudoviricetes	novel_subfamily_0_of_novel_family_3_of_novel_order_45_of_Caudoviricetes	novel_genus_10_of_novel_subfamily_0_of_novel_family_3_of_novel_order_45_of_Caudoviricetes	8
37_GCF_000164015A	25	intact	tail,transposase	ps	Duplodnaviria	Heunggongvirae	Uroviricota	Caudoviricetes	novel_order_45_of_Caudoviricetes	novel_family_7_of_novel_order_45_of_Caudoviricetes	novel_subfamily_0_of_novel_family_7_of_novel_order_45_of_Caudoviricetes	novel_genus_21_of_novel_subfamily_0_of_novel_family_7_of_novel_order_45_of_Caudoviricetes	2
37_GCF_002905895A	6	intact	tail,plate,capsid,head,portal,terminase	ps	Duplodnaviria	Heunggongvirae	Uroviricota	Caudoviricetes	novel_order_45_of_Caudoviricetes	novel_family_1_of_novel_order_45_of_Caudoviricetes	novel_subfamily_0_of_novel_family_1_of_novel_order_45_of_Caudoviricetes	novel_genus_6_of_novel_subfamily_0_of_novel_family_1_of_novel_order_45_of_Caudoviricetes	2
37_GCF_004124555A	1	intact	tail,plate	ps	Duplodnaviria	Heunggongvirae	Uroviricota	Caudoviricetes	novel_order_45_of_Caudoviricetes	novel_family_3_of_novel_order_45_of_Caudoviricetes	novel_subfamily_0_of_novel_family_3_of_novel_order_45_of_Caudoviricetes	novel_genus_10_of_novel_subfamily_0_of_novel_family_3_of_novel_order_45_of_Caudoviricetes	6
37_GCF_021606735A	25	questionable	tail	ps	Duplodnaviria	Heunggongvirae	Uroviricota	Caudoviricetes	novel_order_45_of_Caudoviricetes	novel_family_7_of_novel_order_45_of_Caudoviricetes	novel_subfamily_0_of_novel_family_7_of_novel_order_45_of_Caudoviricetes	novel_genus_41_of_novel_subfamily_0_of_novel_family_7_of_novel_order_45_of_Caudoviricetes	3
37_GCF_900580885A	26	intact	integrase,terminase,portal,head,capsid,tail	ps	Duplodnaviria	Heunggongvirae	Uroviricota	Caudoviricetes	novel_order_45_of_Caudoviricetes	novel_family_12_of_novel_order_45_of_Caudoviricetes	novel_subfamily_1_of_novel_family_12_of_novel_order_45_of_Caudoviricetes	novel_genus_82_of_novel_subfamily_1_of_novel_family_12_of_novel_order_45_of_Caudoviricetes	8
37_GCF_900588655A	1	intact	tail,plate	ps	Duplodnaviria	Heunggongvirae	Uroviricota	Caudoviricetes	novel_order_45_of_Caudoviricetes	novel_family_3_of_novel_order_45_of_Caudoviricetes	novel_subfamily_0_of_novel_family_3_of_novel_order_45_of_Caudoviricetes	novel_genus_10_of_novel_subfamily_0_of_novel_family_3_of_novel_order_45_of_Caudoviricetes	8
370_GCF_001466875A	25	intact	tail,virion,capsid,head,portal,terminase,transposase	ps	Duplodnaviria	Heunggongvirae	Uroviricota	Caudoviricetes	novel_order_45_of_Caudoviricetes	novel_family_7_of_novel_order_45_of_Caudoviricetes	novel_subfamily_0_of_novel_family_7_of_novel_order_45_of_Caudoviricetes	novel_genus_18_of_novel_subfamily_0_of_novel_family_7_of_novel_order_45_of_Caudoviricetes	3
370_GCF_003699895A	25	intact	transposase,tail,head,virion,capsid,terminase,recombinase,integrase	ps	Duplodnaviria	Heunggongvirae	Uroviricota	Caudoviricetes	novel_order_45_of_Caudoviricetes	novel_family_7_of_novel_order_45_of_Caudoviricetes	novel_subfamily_0_of_novel_family_7_of_novel_order_45_of_Caudoviricetes	novel_genus_61_of_novel_subfamily_0_of_novel_family_7_of_novel_order_45_of_Caudoviricetes	5
370_GCF_016307945A	1	intact	tail,plate	ps	Duplodnaviria	Heunggongvirae	Uroviricota	Caudoviricetes	novel_order_45_of_Caudoviricetes	novel_family_3_of_novel_order_45_of_Caudoviricetes	novel_subfamily_0_of_novel_family_3_of_novel_order_45_of_Caudoviricetes	novel_genus_10_of_novel_subfamily_0_of_novel_family_3_of_novel_order_45_of_Caudoviricetes	6
370_GCF_028526865A	8	intact	tail,plate,lysis,lysin,virion,head,terminase,capsid,portal,integrase	ps	Duplodnaviria	Heunggongvirae	Uroviricota	Caudoviricetes	novel_order_32_of_Caudoviricetes	Peduoviridae	novel_subfamily_1_of_Peduoviridae	novel_genus_8_of_novel_subfamily_1_of_Peduoviridae	6
370_GCF_900584945A	1	intact	tail,plate	ps	Duplodnaviria	Heunggongvirae	Uroviricota	Caudoviricetes	novel_order_45_of_Caudoviricetes	novel_family_3_of_novel_order_45_of_Caudoviricetes	novel_subfamily_0_of_novel_family_3_of_novel_order_45_of_Caudoviricetes	novel_genus_10_of_novel_subfamily_0_of_novel_family_3_of_novel_order_45_of_Caudoviricetes	8
370_GCF_900599255A	1	intact	tail,plate	ps	Duplodnaviria	Heunggongvirae	Uroviricota	Caudoviricetes	novel_order_45_of_Caudoviricetes	novel_family_3_of_novel_order_45_of_Caudoviricetes	novel_subfamily_0_of_novel_family_3_of_novel_order_45_of_Caudoviricetes	novel_genus_10_of_novel_subfamily_0_of_novel_family_3_of_novel_order_45_of_Caudoviricetes	8
371_GCF_001466875A	1	intact	tail,plate,integrase	ps	Duplodnaviria	Heunggongvirae	Uroviricota	Caudoviricetes	novel_order_45_of_Caudoviricetes	novel_family_3_of_novel_order_45_of_Caudoviricetes	novel_subfamily_0_of_novel_family_3_of_novel_order_45_of_Caudoviricetes	novel_genus_10_of_novel_subfamily_0_of_novel_family_3_of_novel_order_45_of_Caudoviricetes	3
371_GCF_003699895A	1	intact	tail,plate	ps	Duplodnaviria	Heunggongvirae	Uroviricota	Caudoviricetes	novel_order_45_of_Caudoviricetes	novel_family_3_of_novel_order_45_of_Caudoviricetes	novel_subfamily_0_of_novel_family_3_of_novel_order_45_of_Caudoviricetes	novel_genus_10_of_novel_subfamily_0_of_novel_family_3_of_novel_order_45_of_Caudoviricetes	5
371_GCF_016307945A	8	intact	tail,plate,lysis,lysin,virion,head,terminase,capsid,portal,integrase	ps	Duplodnaviria	Heunggongvirae	Uroviricota	Caudoviricetes	novel_order_32_of_Caudoviricetes	Peduoviridae	novel_subfamily_1_of_Peduoviridae	novel_genus_8_of_novel_subfamily_1_of_Peduoviridae	6
371_GCF_028526865A	1	intact	tail,plate	ps	Duplodnaviria	Heunggongvirae	Uroviricota	Caudoviricetes	novel_order_45_of_Caudoviricetes	novel_family_3_of_novel_order_45_of_Caudoviricetes	novel_subfamily_0_of_novel_family_3_of_novel_order_45_of_Caudoviricetes	novel_genus_10_of_novel_subfamily_0_of_novel_family_3_of_novel_order_45_of_Caudoviricetes	6
371_GCF_900584955A	26	intact	integrase,head,portal,tail,protease	ps	Duplodnaviria	Heunggongvirae	Uroviricota	Caudoviricetes	novel_order_45_of_Caudoviricetes	novel_family_12_of_novel_order_45_of_Caudoviricetes	novel_subfamily_1_of_novel_family_12_of_novel_order_45_of_Caudoviricetes	novel_genus_98_of_novel_subfamily_1_of_novel_family_12_of_novel_order_45_of_Caudoviricetes	8
371_GCF_900599365A	6	intact	tail,plate,capsid,head,portal,terminase,integrase	ps	Duplodnaviria	Heunggongvirae	Uroviricota	Caudoviricetes	novel_order_45_of_Caudoviricetes	novel_family_1_of_novel_order_45_of_Caudoviricetes	novel_subfamily_0_of_novel_family_1_of_novel_order_45_of_Caudoviricetes	novel_genus_9_of_novel_subfamily_0_of_novel_family_1_of_novel_order_45_of_Caudoviricetes	8
372_GCF_001466875A	6	intact	terminase,portal,head,capsid,tail,plate	ps	Duplodnaviria	Heunggongvirae	Uroviricota	Caudoviricetes	novel_order_45_of_Caudoviricetes	novel_family_1_of_novel_order_45_of_Caudoviricetes	novel_subfamily_0_of_novel_family_1_of_novel_order_45_of_Caudoviricetes	novel_genus_9_of_novel_subfamily_0_of_novel_family_1_of_novel_order_45_of_Caudoviricetes	3
372_GCF_003699905A	1	intact	tail,plate	ps	Duplodnaviria	Heunggongvirae	Uroviricota	Caudoviricetes	novel_order_45_of_Caudoviricetes	novel_family_3_of_novel_order_45_of_Caudoviricetes	novel_subfamily_0_of_novel_family_3_of_novel_order_45_of_Caudoviricetes	novel_genus_10_of_novel_subfamily_0_of_novel_family_3_of_novel_order_45_of_Caudoviricetes	5
372_GCF_016307955A	1	intact	tail,plate	ps	Duplodnaviria	Heunggongvirae	Uroviricota	Caudoviricetes	novel_order_45_of_Caudoviricetes	novel_family_3_of_novel_order_45_of_Caudoviricetes	novel_subfamily_0_of_novel_family_3_of_novel_order_45_of_Caudoviricetes	novel_genus_10_of_novel_subfamily_0_of_novel_family_3_of_novel_order_45_of_Caudoviricetes	6
372_GCF_028526875A	8	intact	tail,plate,lysis,lysin,virion,head,terminase,capsid,portal,integrase	ps	Duplodnaviria	Heunggongvirae	Uroviricota	Caudoviricetes	novel_order_32_of_Caudoviricetes	Peduoviridae	novel_subfamily_1_of_Peduoviridae	novel_genus_8_of_novel_subfamily_1_of_Peduoviridae	6
372_GCF_900584955A	1	intact	tail,plate	ps	Duplodnaviria	Heunggongvirae	Uroviricota	Caudoviricetes	novel_order_45_of_Caudoviricetes	novel_family_3_of_novel_order_45_of_Caudoviricetes	novel_subfamily_0_of_novel_family_3_of_novel_order_45_of_Caudoviricetes	novel_genus_10_of_novel_subfamily_0_of_novel_family_3_of_novel_order_45_of_Caudoviricetes	8
372_GCF_900599365A	26	intact	integrase,terminase,portal,head,capsid,tail	ps	Duplodnaviria	Heunggongvirae	Uroviricota	Caudoviricetes	novel_order_45_of_Caudoviricetes	novel_family_12_of_novel_order_45_of_Caudoviricetes	novel_subfamily_1_of_novel_family_12_of_novel_order_45_of_Caudoviricetes	novel_genus_111_of_novel_subfamily_1_of_novel_family_12_of_novel_order_45_of_Caudoviricetes	8
373_GCF_001466875A	26	questionable	head,terminase,integrase	ps	Duplodnaviria	Heunggongvirae	Uroviricota	Caudoviricetes	novel_order_45_of_Caudoviricetes	novel_family_12_of_novel_order_45_of_Caudoviricetes	novel_subfamily_1_of_novel_family_12_of_novel_order_45_of_Caudoviricetes	novel_genus_44_of_novel_subfamily_1_of_novel_family_12_of_novel_order_45_of_Caudoviricetes	3
373_GCF_003699905A	8	intact	portal,terminase,capsid,head,tail,virion,lysin,lysis,plate	ps	Duplodnaviria	Heunggongvirae	Uroviricota	Caudoviricetes	novel_order_32_of_Caudoviricetes	Peduoviridae	novel_subfamily_1_of_Peduoviridae	novel_genus_8_of_novel_subfamily_1_of_Peduoviridae	5
373_GCF_016307955A	25	intact	transposase,terminase,portal,head,capsid,virion,tail	ps	Duplodnaviria	Heunggongvirae	Uroviricota	Caudoviricetes	novel_order_45_of_Caudoviricetes	novel_family_7_of_novel_order_45_of_Caudoviricetes	novel_subfamily_0_of_novel_family_7_of_novel_order_45_of_Caudoviricetes	novel_genus_18_of_novel_subfamily_0_of_novel_family_7_of_novel_order_45_of_Caudoviricetes	6
373_GCF_028526875A	1	intact	tail,plate	ps	Duplodnaviria	Heunggongvirae	Uroviricota	Caudoviricetes	novel_order_45_of_Caudoviricetes	novel_family_3_of_novel_order_45_of_Caudoviricetes	novel_subfamily_0_of_novel_family_3_of_novel_order_45_of_Caudoviricetes	novel_genus_10_of_novel_subfamily_0_of_novel_family_3_of_novel_order_45_of_Caudoviricetes	6
373_GCF_900584965A	1	intact	tail,plate	ps	Duplodnaviria	Heunggongvirae	Uroviricota	Caudoviricetes	novel_order_45_of_Caudoviricetes	novel_family_3_of_novel_order_45_of_Caudoviricetes	novel_subfamily_0_of_novel_family_3_of_novel_order_45_of_Caudoviricetes	novel_genus_10_of_novel_subfamily_0_of_novel_family_3_of_novel_order_45_of_Caudoviricetes	8
373_GCF_900599365A	8	intact	tail,lysis,lysin,virion,head,terminase,capsid	ps	Duplodnaviria	Heunggongvirae	Uroviricota	Caudoviricetes	novel_order_32_of_Caudoviricetes	Peduoviridae	novel_subfamily_1_of_Peduoviridae	novel_genus_8_of_novel_subfamily_1_of_Peduoviridae	8
374_GCF_001466945A	1	intact	tail,plate	ps	Duplodnaviria	Heunggongvirae	Uroviricota	Caudoviricetes	novel_order_45_of_Caudoviricetes	novel_family_3_of_novel_order_45_of_Caudoviricetes	novel_subfamily_0_of_novel_family_3_of_novel_order_45_of_Caudoviricetes	novel_genus_10_of_novel_subfamily_0_of_novel_family_3_of_novel_order_45_of_Caudoviricetes	3
374_GCF_003699905A	25	intact	transposase,tail,head,virion,capsid,terminase	ps	Duplodnaviria	Heunggongvirae	Uroviricota	Caudoviricetes	novel_order_45_of_Caudoviricetes	novel_family_7_of_novel_order_45_of_Caudoviricetes	novel_subfamily_0_of_novel_family_7_of_novel_order_45_of_Caudoviricetes	novel_genus_61_of_novel_subfamily_0_of_novel_family_7_of_novel_order_45_of_Caudoviricetes	5
374_GCF_016307955A	8	intact	portal,terminase,capsid,head,tail,virion,lysin,lysis,plate	ps	Duplodnaviria	Heunggongvirae	Uroviricota	Caudoviricetes	novel_order_32_of_Caudoviricetes	Peduoviridae	novel_subfamily_1_of_Peduoviridae	novel_genus_8_of_novel_subfamily_1_of_Peduoviridae	6
374_GCF_028526895A	8	intact	tail,plate,lysis,lysin,virion,head,terminase,capsid,portal,integrase	ps	Duplodnaviria	Heunggongvirae	Uroviricota	Caudoviricetes	novel_order_32_of_Caudoviricetes	Peduoviridae	novel_subfamily_1_of_Peduoviridae	novel_genus_8_of_novel_subfamily_1_of_Peduoviridae	6
374_GCF_900584985A	1	intact	tail,plate	ps	Duplodnaviria	Heunggongvirae	Uroviricota	Caudoviricetes	novel_order_45_of_Caudoviricetes	novel_family_3_of_novel_order_45_of_Caudoviricetes	novel_subfamily_0_of_novel_family_3_of_novel_order_45_of_Caudoviricetes	novel_genus_10_of_novel_subfamily_0_of_novel_family_3_of_novel_order_45_of_Caudoviricetes	8
374_GCF_900599365A	1	intact	tail,plate	ps	Duplodnaviria	Heunggongvirae	Uroviricota	Caudoviricetes	novel_order_45_of_Caudoviricetes	novel_family_3_of_novel_order_45_of_Caudoviricetes	novel_subfamily_0_of_novel_family_3_of_novel_order_45_of_Caudoviricetes	novel_genus_10_of_novel_subfamily_0_of_novel_family_3_of_novel_order_45_of_Caudoviricetes	8
375_GCF_001466945A	26	intact	integrase,lysis,terminase,portal,head,capsid,tail	ps	Duplodnaviria	Heunggongvirae	Uroviricota	Caudoviricetes	novel_order_45_of_Caudoviricetes	novel_family_12_of_novel_order_45_of_Caudoviricetes	novel_subfamily_1_of_novel_family_12_of_novel_order_45_of_Caudoviricetes	novel_genus_35_of_novel_subfamily_1_of_novel_family_12_of_novel_order_45_of_Caudoviricetes	3
375_GCF_003699915A	8	intact	portal,terminase,capsid,head,tail,virion,lysin,lysis,plate	ps	Duplodnaviria	Heunggongvirae	Uroviricota	Caudoviricetes	novel_order_32_of_Caudoviricetes	Peduoviridae	novel_subfamily_1_of_Peduoviridae	novel_genus_8_of_novel_subfamily_1_of_Peduoviridae	5
375_GCF_016307965A	8	intact	tail,plate,lysis,lysin,virion,head,terminase,capsid,portal,integrase	ps	Duplodnaviria	Heunggongvirae	Uroviricota	Caudoviricetes	novel_order_32_of_Caudoviricetes	Peduoviridae	novel_subfamily_1_of_Peduoviridae	novel_genus_8_of_novel_subfamily_1_of_Peduoviridae	6
375_GCF_028526895A	1	intact	tail,plate	ps	Duplodnaviria	Heunggongvirae	Uroviricota	Caudoviricetes	novel_order_45_of_Caudoviricetes	novel_family_3_of_novel_order_45_of_Caudoviricetes	novel_subfamily_0_of_novel_family_3_of_novel_order_45_of_Caudoviricetes	novel_genus_10_of_novel_subfamily_0_of_novel_family_3_of_novel_order_45_of_Caudoviricetes	6
375_GCF_900585065A	1	intact	tail,plate	ps	Duplodnaviria	Heunggongvirae	Uroviricota	Caudoviricetes	novel_order_45_of_Caudoviricetes	novel_family_3_of_novel_order_45_of_Caudoviricetes	novel_subfamily_0_of_novel_family_3_of_novel_order_45_of_Caudoviricetes	novel_genus_10_of_novel_subfamily_0_of_novel_family_3_of_novel_order_45_of_Caudoviricetes	8
375_GCF_900599395A	25	intact	capsid,virion,tail	ps	Duplodnaviria	Heunggongvirae	Uroviricota	Caudoviricetes	novel_order_45_of_Caudoviricetes	novel_family_7_of_novel_order_45_of_Caudoviricetes	novel_subfamily_0_of_novel_family_7_of_novel_order_45_of_Caudoviricetes	novel_genus_19_of_novel_subfamily_0_of_novel_family_7_of_novel_order_45_of_Caudoviricetes	8
376_GCF_001466965A	1	intact	tail,plate	ps	Duplodnaviria	Heunggongvirae	Uroviricota	Caudoviricetes	novel_order_45_of_Caudoviricetes	novel_family_3_of_novel_order_45_of_Caudoviricetes	novel_subfamily_0_of_novel_family_3_of_novel_order_45_of_Caudoviricetes	novel_genus_10_of_novel_subfamily_0_of_novel_family_3_of_novel_order_45_of_Caudoviricetes	15
376_GCF_003699915A	25	incomplete	recombinase,integrase	ps	Duplodnaviria	Heunggongvirae	Uroviricota	Caudoviricetes	novel_order_45_of_Caudoviricetes	novel_family_5_of_novel_order_45_of_Caudoviricetes	novel_subfamily_0_of_novel_family_5_of_novel_order_45_of_Caudoviricetes	novel_genus_0_of_novel_subfamily_0_of_novel_family_5_of_novel_order_45_of_Caudoviricetes	5
376_GCF_016307965A	8	intact	tail,plate,lysis,lysin,virion,head,terminase,capsid,portal,integrase	ps	Duplodnaviria	Heunggongvirae	Uroviricota	Caudoviricetes	novel_order_32_of_Caudoviricetes	Peduoviridae	novel_subfamily_1_of_Peduoviridae	novel_genus_8_of_novel_subfamily_1_of_Peduoviridae	6
376_GCF_028526975A	8	intact	tail,plate,lysis,lysin,virion,head,terminase,capsid,portal,integrase	ps	Duplodnaviria	Heunggongvirae	Uroviricota	Caudoviricetes	novel_order_32_of_Caudoviricetes	Peduoviridae	novel_subfamily_1_of_Peduoviridae	novel_genus_8_of_novel_subfamily_1_of_Peduoviridae	6
376_GCF_900585075A	1	intact	tail,plate	ps	Duplodnaviria	Heunggongvirae	Uroviricota	Caudoviricetes	novel_order_45_of_Caudoviricetes	novel_family_3_of_novel_order_45_of_Caudoviricetes	novel_subfamily_0_of_novel_family_3_of_novel_order_45_of_Caudoviricetes	novel_genus_10_of_novel_subfamily_0_of_novel_family_3_of_novel_order_45_of_Caudoviricetes	8
376_GCF_900599395A	1	intact	tail,plate	ps	Duplodnaviria	Heunggongvirae	Uroviricota	Caudoviricetes	novel_order_45_of_Caudoviricetes	novel_family_3_of_novel_order_45_of_Caudoviricetes	novel_subfamily_0_of_novel_family_3_of_novel_order_45_of_Caudoviricetes	novel_genus_10_of_novel_subfamily_0_of_novel_family_3_of_novel_order_45_of_Caudoviricetes	8
377_GCF_001467105A	1	intact	tail,plate	ps	Duplodnaviria	Heunggongvirae	Uroviricota	Caudoviricetes	novel_order_45_of_Caudoviricetes	novel_family_3_of_novel_order_45_of_Caudoviricetes	novel_subfamily_0_of_novel_family_3_of_novel_order_45_of_Caudoviricetes	novel_genus_10_of_novel_subfamily_0_of_novel_family_3_of_novel_order_45_of_Caudoviricetes	2
377_GCF_003699915A	1	intact	tail,plate	ps	Duplodnaviria	Heunggongvirae	Uroviricota	Caudoviricetes	novel_order_45_of_Caudoviricetes	novel_family_3_of_novel_order_45_of_Caudoviricetes	novel_subfamily_0_of_novel_family_3_of_novel_order_45_of_Caudoviricetes	novel_genus_10_of_novel_subfamily_0_of_novel_family_3_of_novel_order_45_of_Caudoviricetes	5
377_GCF_016307965A	1	intact	tail,plate	ps	Duplodnaviria	Heunggongvirae	Uroviricota	Caudoviricetes	novel_order_45_of_Caudoviricetes	novel_family_3_of_novel_order_45_of_Caudoviricetes	novel_subfamily_0_of_novel_family_3_of_novel_order_45_of_Caudoviricetes	novel_genus_10_of_novel_subfamily_0_of_novel_family_3_of_novel_order_45_of_Caudoviricetes	6
377_GCF_028526975A	1	intact	tail,plate	ps	Duplodnaviria	Heunggongvirae	Uroviricota	Caudoviricetes	novel_order_45_of_Caudoviricetes	novel_family_3_of_novel_order_45_of_Caudoviricetes	novel_subfamily_0_of_novel_family_3_of_novel_order_45_of_Caudoviricetes	novel_genus_10_of_novel_subfamily_0_of_novel_family_3_of_novel_order_45_of_Caudoviricetes	6
377_GCF_900585075A	26	intact	integrase,head,portal,tail,protease	ps	Duplodnaviria	Heunggongvirae	Uroviricota	Caudoviricetes	novel_order_45_of_Caudoviricetes	novel_family_12_of_novel_order_45_of_Caudoviricetes	novel_subfamily_1_of_novel_family_12_of_novel_order_45_of_Caudoviricetes	novel_genus_93_of_novel_subfamily_1_of_novel_family_12_of_novel_order_45_of_Caudoviricetes	8
377_GCF_900599395A	6	intact	lysis,terminase,portal,head,capsid,tail,plate	ps	Duplodnaviria	Heunggongvirae	Uroviricota	Caudoviricetes	novel_order_45_of_Caudoviricetes	novel_family_1_of_novel_order_45_of_Caudoviricetes	novel_subfamily_0_of_novel_family_1_of_novel_order_45_of_Caudoviricetes	novel_genus_9_of_novel_subfamily_0_of_novel_family_1_of_novel_order_45_of_Caudoviricetes	8
378_GCF_001467105A	6	intact	tail,plate,capsid,head,portal,terminase,integrase	ps	Duplodnaviria	Heunggongvirae	Uroviricota	Caudoviricetes	novel_order_45_of_Caudoviricetes	novel_family_1_of_novel_order_45_of_Caudoviricetes	novel_subfamily_0_of_novel_family_1_of_novel_order_45_of_Caudoviricetes	novel_genus_9_of_novel_subfamily_0_of_novel_family_1_of_novel_order_45_of_Caudoviricetes	2
378_GCF_003699915A	25	intact	transposase,tail,head,virion,capsid,terminase	ps	Duplodnaviria	Heunggongvirae	Uroviricota	Caudoviricetes	novel_order_45_of_Caudoviricetes	novel_family_7_of_novel_order_45_of_Caudoviricetes	novel_subfamily_0_of_novel_family_7_of_novel_order_45_of_Caudoviricetes	novel_genus_61_of_novel_subfamily_0_of_novel_family_7_of_novel_order_45_of_Caudoviricetes	5
378_GCF_016307995A	1	intact	tail,plate	ps	Duplodnaviria	Heunggongvirae	Uroviricota	Caudoviricetes	novel_order_45_of_Caudoviricetes	novel_family_3_of_novel_order_45_of_Caudoviricetes	novel_subfamily_0_of_novel_family_3_of_novel_order_45_of_Caudoviricetes	novel_genus_10_of_novel_subfamily_0_of_novel_family_3_of_novel_order_45_of_Caudoviricetes	6
378_GCF_028526985A	8	intact	tail,plate,lysis,lysin,virion,head,terminase,capsid,portal,integrase	ps	Duplodnaviria	Heunggongvirae	Uroviricota	Caudoviricetes	novel_order_32_of_Caudoviricetes	Peduoviridae	novel_subfamily_1_of_Peduoviridae	novel_genus_8_of_novel_subfamily_1_of_Peduoviridae	6
378_GCF_900585085A	1	intact	tail,plate	ps	Duplodnaviria	Heunggongvirae	Uroviricota	Caudoviricetes	novel_order_45_of_Caudoviricetes	novel_family_3_of_novel_order_45_of_Caudoviricetes	novel_subfamily_0_of_novel_family_3_of_novel_order_45_of_Caudoviricetes	novel_genus_10_of_novel_subfamily_0_of_novel_family_3_of_novel_order_45_of_Caudoviricetes	8
378_GCF_900599395A	8	intact	tail,plate,lysis,lysin,virion,head,terminase,capsid,portal,integrase	ps	Duplodnaviria	Heunggongvirae	Uroviricota	Caudoviricetes	novel_order_32_of_Caudoviricetes	Peduoviridae	novel_subfamily_1_of_Peduoviridae	novel_genus_8_of_novel_subfamily_1_of_Peduoviridae	8
379_GCF_001467115A	26	intact	integrase,terminase,portal,protease,capsid,head,tail	ps	Duplodnaviria	Heunggongvirae	Uroviricota	Caudoviricetes	novel_order_45_of_Caudoviricetes	novel_family_12_of_novel_order_45_of_Caudoviricetes	novel_subfamily_1_of_novel_family_12_of_novel_order_45_of_Caudoviricetes	novel_genus_63_of_novel_subfamily_1_of_novel_family_12_of_novel_order_45_of_Caudoviricetes	2
379_GCF_003699955A	8	intact	integrase,tail,plate,lysis,lysin,virion,head,terminase,capsid,portal	ps	Duplodnaviria	Heunggongvirae	Uroviricota	Caudoviricetes	novel_order_32_of_Caudoviricetes	Peduoviridae	novel_subfamily_1_of_Peduoviridae	novel_genus_8_of_novel_subfamily_1_of_Peduoviridae	7
379_GCF_016307995A	8	intact	integrase,portal,terminase,capsid,head,tail,virion,lysin,lysis,plate	ps	Duplodnaviria	Heunggongvirae	Uroviricota	Caudoviricetes	novel_order_32_of_Caudoviricetes	Peduoviridae	novel_subfamily_1_of_Peduoviridae	novel_genus_8_of_novel_subfamily_1_of_Peduoviridae	6
379_GCF_028526985A	1	intact	tail,plate	ps	Duplodnaviria	Heunggongvirae	Uroviricota	Caudoviricetes	novel_order_45_of_Caudoviricetes	novel_family_3_of_novel_order_45_of_Caudoviricetes	novel_subfamily_0_of_novel_family_3_of_novel_order_45_of_Caudoviricetes	novel_genus_10_of_novel_subfamily_0_of_novel_family_3_of_novel_order_45_of_Caudoviricetes	6
379_GCF_900585095A	25	intact	recombinase,transposase,terminase,portal,head,capsid,virion,tail	ps	Duplodnaviria	Heunggongvirae	Uroviricota	Caudoviricetes	novel_order_45_of_Caudoviricetes	novel_family_7_of_novel_order_45_of_Caudoviricetes	novel_subfamily_0_of_novel_family_7_of_novel_order_45_of_Caudoviricetes	novel_genus_18_of_novel_subfamily_0_of_novel_family_7_of_novel_order_45_of_Caudoviricetes	8
379_GCF_900599405A	1	intact	tail,plate	ps	Duplodnaviria	Heunggongvirae	Uroviricota	Caudoviricetes	novel_order_45_of_Caudoviricetes	novel_family_3_of_novel_order_45_of_Caudoviricetes	novel_subfamily_0_of_novel_family_3_of_novel_order_45_of_Caudoviricetes	novel_genus_10_of_novel_subfamily_0_of_novel_family_3_of_novel_order_45_of_Caudoviricetes	8
38_GCF_000164015A	26	intact	tail,head,capsid,protease,portal,terminase,integrase	ps	Duplodnaviria	Heunggongvirae	Uroviricota	Caudoviricetes	novel_order_45_of_Caudoviricetes	novel_family_12_of_novel_order_45_of_Caudoviricetes	novel_subfamily_1_of_novel_family_12_of_novel_order_45_of_Caudoviricetes	novel_genus_66_of_novel_subfamily_1_of_novel_family_12_of_novel_order_45_of_Caudoviricetes	2
38_GCF_002905975A	1	intact	tail,plate	ps	Duplodnaviria	Heunggongvirae	Uroviricota	Caudoviricetes	novel_order_45_of_Caudoviricetes	novel_family_3_of_novel_order_45_of_Caudoviricetes	novel_subfamily_0_of_novel_family_3_of_novel_order_45_of_Caudoviricetes	novel_genus_10_of_novel_subfamily_0_of_novel_family_3_of_novel_order_45_of_Caudoviricetes	6
38_GCF_004124555A	8	intact	integrase,portal,terminase,capsid,head,tail,virion,lysin,lysis,plate	ps	Duplodnaviria	Heunggongvirae	Uroviricota	Caudoviricetes	novel_order_32_of_Caudoviricetes	Peduoviridae	novel_subfamily_1_of_Peduoviridae	novel_genus_8_of_novel_subfamily_1_of_Peduoviridae	6
38_GCF_021606735A	1	intact	tail,plate	ps	Duplodnaviria	Heunggongvirae	Uroviricota	Caudoviricetes	novel_order_45_of_Caudoviricetes	novel_family_3_of_novel_order_45_of_Caudoviricetes	novel_subfamily_0_of_novel_family_3_of_novel_order_45_of_Caudoviricetes	novel_genus_10_of_novel_subfamily_0_of_novel_family_3_of_novel_order_45_of_Caudoviricetes	3
38_GCF_900580885A	25	intact	tail,virion,capsid,head,portal,terminase,transposase	ps	Duplodnaviria	Heunggongvirae	Uroviricota	Caudoviricetes	novel_order_45_of_Caudoviricetes	novel_family_7_of_novel_order_45_of_Caudoviricetes	novel_subfamily_0_of_novel_family_7_of_novel_order_45_of_Caudoviricetes	novel_genus_18_of_novel_subfamily_0_of_novel_family_7_of_novel_order_45_of_Caudoviricetes	8
38_GCF_900588655A	26	intact	tail,head,capsid,portal,terminase,integrase	ps	Duplodnaviria	Heunggongvirae	Uroviricota	Caudoviricetes	novel_order_45_of_Caudoviricetes	novel_family_12_of_novel_order_45_of_Caudoviricetes	novel_subfamily_1_of_novel_family_12_of_novel_order_45_of_Caudoviricetes	novel_genus_111_of_novel_subfamily_1_of_novel_family_12_of_novel_order_45_of_Caudoviricetes	8
380_GCF_001467115A	25	intact	transposase,terminase,portal,head,capsid,virion,tail	ps	Duplodnaviria	Heunggongvirae	Uroviricota	Caudoviricetes	novel_order_45_of_Caudoviricetes	novel_family_7_of_novel_order_45_of_Caudoviricetes	novel_subfamily_0_of_novel_family_7_of_novel_order_45_of_Caudoviricetes	novel_genus_18_of_novel_subfamily_0_of_novel_family_7_of_novel_order_45_of_Caudoviricetes	2
380_GCF_003699955A	1	intact	tail,plate	ps	Duplodnaviria	Heunggongvirae	Uroviricota	Caudoviricetes	novel_order_45_of_Caudoviricetes	novel_family_3_of_novel_order_45_of_Caudoviricetes	novel_subfamily_0_of_novel_family_3_of_novel_order_45_of_Caudoviricetes	novel_genus_10_of_novel_subfamily_0_of_novel_family_3_of_novel_order_45_of_Caudoviricetes	7
380_GCF_016307995A	8	intact	tail,plate,lysis,lysin,virion,head,terminase,capsid,portal,integrase	ps	Duplodnaviria	Heunggongvirae	Uroviricota	Caudoviricetes	novel_order_32_of_Caudoviricetes	Peduoviridae	novel_subfamily_1_of_Peduoviridae	novel_genus_8_of_novel_subfamily_1_of_Peduoviridae	6
380_GCF_028527115A	1	intact	tail,plate	ps	Duplodnaviria	Heunggongvirae	Uroviricota	Caudoviricetes	novel_order_45_of_Caudoviricetes	novel_family_3_of_novel_order_45_of_Caudoviricetes	novel_subfamily_0_of_novel_family_3_of_novel_order_45_of_Caudoviricetes	novel_genus_10_of_novel_subfamily_0_of_novel_family_3_of_novel_order_45_of_Caudoviricetes	6
380_GCF_900585095A	4	intact	lysin,terminase,portal,capsid,plate,tail	ps	Duplodnaviria	Heunggongvirae	Uroviricota	Caudoviricetes	novel_order_45_of_Caudoviricetes	novel_family_0_of_novel_order_45_of_Caudoviricetes	novel_subfamily_0_of_novel_family_0_of_novel_order_45_of_Caudoviricetes	novel_genus_0_of_novel_subfamily_0_of_novel_family_0_of_novel_order_45_of_Caudoviricetes	8
380_GCF_900599475A	1	intact	tail,plate	ps	Duplodnaviria	Heunggongvirae	Uroviricota	Caudoviricetes	novel_order_45_of_Caudoviricetes	novel_family_3_of_novel_order_45_of_Caudoviricetes	novel_subfamily_0_of_novel_family_3_of_novel_order_45_of_Caudoviricetes	novel_genus_10_of_novel_subfamily_0_of_novel_family_3_of_novel_order_45_of_Caudoviricetes	8
381_GCF_001467115A	1	intact	tail,plate	ps	Duplodnaviria	Heunggongvirae	Uroviricota	Caudoviricetes	novel_order_45_of_Caudoviricetes	novel_family_3_of_novel_order_45_of_Caudoviricetes	novel_subfamily_0_of_novel_family_3_of_novel_order_45_of_Caudoviricetes	novel_genus_10_of_novel_subfamily_0_of_novel_family_3_of_novel_order_45_of_Caudoviricetes	2
381_GCF_003699955A	26	intact	lysis,terminase,portal,protease,capsid,head,tail	ps	Duplodnaviria	Heunggongvirae	Uroviricota	Caudoviricetes	novel_order_45_of_Caudoviricetes	novel_family_12_of_novel_order_45_of_Caudoviricetes	novel_subfamily_1_of_novel_family_12_of_novel_order_45_of_Caudoviricetes	novel_genus_66_of_novel_subfamily_1_of_novel_family_12_of_novel_order_45_of_Caudoviricetes	7
381_GCF_016308015A	6	questionable	tail	ps	Duplodnaviria	Heunggongvirae	Uroviricota	Caudoviricetes	novel_order_45_of_Caudoviricetes	novel_family_1_of_novel_order_45_of_Caudoviricetes	novel_subfamily_0_of_novel_family_1_of_novel_order_45_of_Caudoviricetes	novel_genus_3_of_novel_subfamily_0_of_novel_family_1_of_novel_order_45_of_Caudoviricetes	6
381_GCF_028527115A	26	intact	integrase,portal,head,capsid,tail	ps	Duplodnaviria	Heunggongvirae	Uroviricota	Caudoviricetes	novel_order_45_of_Caudoviricetes	novel_family_12_of_novel_order_45_of_Caudoviricetes	novel_subfamily_1_of_novel_family_12_of_novel_order_45_of_Caudoviricetes	novel_genus_76_of_novel_subfamily_1_of_novel_family_12_of_novel_order_45_of_Caudoviricetes	6
381_GCF_900585095A	1	intact	tail,plate	ps	Duplodnaviria	Heunggongvirae	Uroviricota	Caudoviricetes	novel_order_45_of_Caudoviricetes	novel_family_3_of_novel_order_45_of_Caudoviricetes	novel_subfamily_0_of_novel_family_3_of_novel_order_45_of_Caudoviricetes	novel_genus_10_of_novel_subfamily_0_of_novel_family_3_of_novel_order_45_of_Caudoviricetes	8
381_GCF_900599485A	1	intact	tail,plate	ps	Duplodnaviria	Heunggongvirae	Uroviricota	Caudoviricetes	novel_order_45_of_Caudoviricetes	novel_family_3_of_novel_order_45_of_Caudoviricetes	novel_subfamily_0_of_novel_family_3_of_novel_order_45_of_Caudoviricetes	novel_genus_10_of_novel_subfamily_0_of_novel_family_3_of_novel_order_45_of_Caudoviricetes	8
382_GCF_001467225A	26	intact	tail,head,portal,lysis,integrase	ps	Duplodnaviria	Heunggongvirae	Uroviricota	Caudoviricetes	novel_order_45_of_Caudoviricetes	novel_family_12_of_novel_order_45_of_Caudoviricetes	novel_subfamily_1_of_novel_family_12_of_novel_order_45_of_Caudoviricetes	novel_genus_103_of_novel_subfamily_1_of_novel_family_12_of_novel_order_45_of_Caudoviricetes	1
382_GCF_003699955A	26	intact	terminase,portal,head,capsid,tail	ps	Duplodnaviria	Heunggongvirae	Uroviricota	Caudoviricetes	novel_order_45_of_Caudoviricetes	novel_family_12_of_novel_order_45_of_Caudoviricetes	novel_subfamily_1_of_novel_family_12_of_novel_order_45_of_Caudoviricetes	novel_genus_29_of_novel_subfamily_1_of_novel_family_12_of_novel_order_45_of_Caudoviricetes	7
382_GCF_016308015A	26	intact	integrase,terminase,portal,head,capsid,tail	ps	Duplodnaviria	Heunggongvirae	Uroviricota	Caudoviricetes	novel_order_45_of_Caudoviricetes	novel_family_12_of_novel_order_45_of_Caudoviricetes	novel_subfamily_1_of_novel_family_12_of_novel_order_45_of_Caudoviricetes	novel_genus_29_of_novel_subfamily_1_of_novel_family_12_of_novel_order_45_of_Caudoviricetes	6
382_GCF_028993415A	6	intact	terminase,portal,head,capsid,tail,plate,integrase	ps	Duplodnaviria	Heunggongvirae	Uroviricota	Caudoviricetes	novel_order_45_of_Caudoviricetes	novel_family_1_of_novel_order_45_of_Caudoviricetes	novel_subfamily_0_of_novel_family_1_of_novel_order_45_of_Caudoviricetes	novel_genus_9_of_novel_subfamily_0_of_novel_family_1_of_novel_order_45_of_Caudoviricetes	1
382_GCF_900585125A	1	intact	tail,plate	ps	Duplodnaviria	Heunggongvirae	Uroviricota	Caudoviricetes	novel_order_45_of_Caudoviricetes	novel_family_3_of_novel_order_45_of_Caudoviricetes	novel_subfamily_0_of_novel_family_3_of_novel_order_45_of_Caudoviricetes	novel_genus_10_of_novel_subfamily_0_of_novel_family_3_of_novel_order_45_of_Caudoviricetes	8
382_GCF_900599485A	6	intact	integrase,tail,plate,capsid,head,portal,terminase	ps	Duplodnaviria	Heunggongvirae	Uroviricota	Caudoviricetes	novel_order_45_of_Caudoviricetes	novel_family_1_of_novel_order_45_of_Caudoviricetes	novel_subfamily_0_of_novel_family_1_of_novel_order_45_of_Caudoviricetes	novel_genus_9_of_novel_subfamily_0_of_novel_family_1_of_novel_order_45_of_Caudoviricetes	8
383_GCF_001467225A	26	incomplete	head,integrase	ps	Duplodnaviria	Heunggongvirae	Uroviricota	Caudoviricetes	novel_order_45_of_Caudoviricetes	novel_family_12_of_novel_order_45_of_Caudoviricetes	novel_subfamily_1_of_novel_family_12_of_novel_order_45_of_Caudoviricetes	novel_genus_54_of_novel_subfamily_1_of_novel_family_12_of_novel_order_45_of_Caudoviricetes	1
383_GCF_003699955A	26	intact	tail,head,capsid,portal,terminase	ps	Duplodnaviria	Heunggongvirae	Uroviricota	Caudoviricetes	novel_order_45_of_Caudoviricetes	novel_family_12_of_novel_order_45_of_Caudoviricetes	novel_subfamily_1_of_novel_family_12_of_novel_order_45_of_Caudoviricetes	novel_genus_33_of_novel_subfamily_1_of_novel_family_12_of_novel_order_45_of_Caudoviricetes	7
383_GCF_016308015A	8	intact	portal,terminase,capsid,head,tail,virion,lysin,lysis,plate	ps	Duplodnaviria	Heunggongvirae	Uroviricota	Caudoviricetes	novel_order_32_of_Caudoviricetes	Peduoviridae	novel_subfamily_1_of_Peduoviridae	novel_genus_8_of_novel_subfamily_1_of_Peduoviridae	6
383_GCF_028993415A	2	incomplete	tail,recombinase	ps	Duplodnaviria	Heunggongvirae	Uroviricota	Caudoviricetes	novel_order_45_of_Caudoviricetes	novel_family_3_of_novel_order_45_of_Caudoviricetes	novel_subfamily_0_of_novel_family_3_of_novel_order_45_of_Caudoviricetes	novel_genus_0_of_novel_subfamily_0_of_novel_family_3_of_novel_order_45_of_Caudoviricetes	1
383_GCF_900585175A	8	intact	portal,terminase,capsid,head,tail,virion,lysin,lysis,plate	ps	Duplodnaviria	Heunggongvirae	Uroviricota	Caudoviricetes	novel_order_32_of_Caudoviricetes	Peduoviridae	novel_subfamily_1_of_Peduoviridae	novel_genus_8_of_novel_subfamily_1_of_Peduoviridae	8
383_GCF_900599495A	1	intact	tail,plate	ps	Duplodnaviria	Heunggongvirae	Uroviricota	Caudoviricetes	novel_order_45_of_Caudoviricetes	novel_family_3_of_novel_order_45_of_Caudoviricetes	novel_subfamily_0_of_novel_family_3_of_novel_order_45_of_Caudoviricetes	novel_genus_10_of_novel_subfamily_0_of_novel_family_3_of_novel_order_45_of_Caudoviricetes	8
384_GCF_001467225A	1	intact	tail,plate,lysis	ps	Duplodnaviria	Heunggongvirae	Uroviricota	Caudoviricetes	novel_order_45_of_Caudoviricetes	novel_family_3_of_novel_order_45_of_Caudoviricetes	novel_subfamily_0_of_novel_family_3_of_novel_order_45_of_Caudoviricetes	novel_genus_10_of_novel_subfamily_0_of_novel_family_3_of_novel_order_45_of_Caudoviricetes	1
384_GCF_003699955A	26	incomplete	protease,integrase	ps	Duplodnaviria	Heunggongvirae	Uroviricota	Caudoviricetes	novel_order_45_of_Caudoviricetes	novel_family_12_of_novel_order_45_of_Caudoviricetes	novel_subfamily_1_of_novel_family_12_of_novel_order_45_of_Caudoviricetes	novel_genus_47_of_novel_subfamily_1_of_novel_family_12_of_novel_order_45_of_Caudoviricetes	7
384_GCF_016308015A	8	intact	tail,plate,lysis,lysin,virion,head,terminase,capsid,portal	ps	Duplodnaviria	Heunggongvirae	Uroviricota	Caudoviricetes	novel_order_32_of_Caudoviricetes	Peduoviridae	novel_subfamily_1_of_Peduoviridae	novel_genus_8_of_novel_subfamily_1_of_Peduoviridae	6
384_GCF_028993415A	25	incomplete	head,tail	ps	Duplodnaviria	Heunggongvirae	Uroviricota	Caudoviricetes	novel_order_45_of_Caudoviricetes	novel_family_7_of_novel_order_45_of_Caudoviricetes	novel_subfamily_0_of_novel_family_7_of_novel_order_45_of_Caudoviricetes	novel_genus_41_of_novel_subfamily_0_of_novel_family_7_of_novel_order_45_of_Caudoviricetes	1
384_GCF_900585175A	25	intact	tail,virion,capsid,head,portal,terminase,transposase,recombinase	ps	Duplodnaviria	Heunggongvirae	Uroviricota	Caudoviricetes	novel_order_45_of_Caudoviricetes	novel_family_7_of_novel_order_45_of_Caudoviricetes	novel_subfamily_0_of_novel_family_7_of_novel_order_45_of_Caudoviricetes	novel_genus_18_of_novel_subfamily_0_of_novel_family_7_of_novel_order_45_of_Caudoviricetes	8
384_GCF_900599515A	8	intact	tail,plate,lysis,lysin,virion,head,terminase,capsid,portal,integrase	ps	Duplodnaviria	Heunggongvirae	Uroviricota	Caudoviricetes	novel_order_32_of_Caudoviricetes	Peduoviridae	novel_subfamily_1_of_Peduoviridae	novel_genus_8_of_novel_subfamily_1_of_Peduoviridae	8
385_GCF_001467285A	1	intact	tail,plate	ps	Duplodnaviria	Heunggongvirae	Uroviricota	Caudoviricetes	novel_order_45_of_Caudoviricetes	novel_family_3_of_novel_order_45_of_Caudoviricetes	novel_subfamily_0_of_novel_family_3_of_novel_order_45_of_Caudoviricetes	novel_genus_10_of_novel_subfamily_0_of_novel_family_3_of_novel_order_45_of_Caudoviricetes	6
385_GCF_003700015A	1	intact	recombinase,tail,plate	ps	Duplodnaviria	Heunggongvirae	Uroviricota	Caudoviricetes	novel_order_45_of_Caudoviricetes	novel_family_3_of_novel_order_45_of_Caudoviricetes	novel_subfamily_0_of_novel_family_3_of_novel_order_45_of_Caudoviricetes	novel_genus_10_of_novel_subfamily_0_of_novel_family_3_of_novel_order_45_of_Caudoviricetes	6
385_GCF_016308015A	26	questionable	tail	ps	Duplodnaviria	Heunggongvirae	Uroviricota	Caudoviricetes	novel_order_45_of_Caudoviricetes	novel_family_12_of_novel_order_45_of_Caudoviricetes	novel_subfamily_1_of_novel_family_12_of_novel_order_45_of_Caudoviricetes	novel_genus_125_of_novel_subfamily_1_of_novel_family_12_of_novel_order_45_of_Caudoviricetes	6
385_GCF_028993415A	25	incomplete	tail,transposase	ps	Duplodnaviria	Heunggongvirae	Uroviricota	Caudoviricetes	novel_order_45_of_Caudoviricetes	novel_family_15_of_novel_order_45_of_Caudoviricetes	novel_subfamily_0_of_novel_family_15_of_novel_order_45_of_Caudoviricetes	novel_genus_1_of_novel_subfamily_0_of_novel_family_15_of_novel_order_45_of_Caudoviricetes	1
385_GCF_900585175A	1	intact	tail,plate	ps	Duplodnaviria	Heunggongvirae	Uroviricota	Caudoviricetes	novel_order_45_of_Caudoviricetes	novel_family_3_of_novel_order_45_of_Caudoviricetes	novel_subfamily_0_of_novel_family_3_of_novel_order_45_of_Caudoviricetes	novel_genus_10_of_novel_subfamily_0_of_novel_family_3_of_novel_order_45_of_Caudoviricetes	8
385_GCF_900599515A	1	intact	tail,plate	ps	Duplodnaviria	Heunggongvirae	Uroviricota	Caudoviricetes	novel_order_45_of_Caudoviricetes	novel_family_3_of_novel_order_45_of_Caudoviricetes	novel_subfamily_0_of_novel_family_3_of_novel_order_45_of_Caudoviricetes	novel_genus_10_of_novel_subfamily_0_of_novel_family_3_of_novel_order_45_of_Caudoviricetes	8
386_GCF_001467285A	25	intact	transposase,terminase,portal,head,capsid,virion,tail	ps	Duplodnaviria	Heunggongvirae	Uroviricota	Caudoviricetes	novel_order_45_of_Caudoviricetes	novel_family_7_of_novel_order_45_of_Caudoviricetes	novel_subfamily_0_of_novel_family_7_of_novel_order_45_of_Caudoviricetes	novel_genus_18_of_novel_subfamily_0_of_novel_family_7_of_novel_order_45_of_Caudoviricetes	6
386_GCF_003700015A	25	intact	tail,virion,capsid,head,portal,terminase	ps	Duplodnaviria	Heunggongvirae	Uroviricota	Caudoviricetes	novel_order_45_of_Caudoviricetes	novel_family_7_of_novel_order_45_of_Caudoviricetes	novel_subfamily_0_of_novel_family_7_of_novel_order_45_of_Caudoviricetes	novel_genus_19_of_novel_subfamily_0_of_novel_family_7_of_novel_order_45_of_Caudoviricetes	6
386_GCF_016308015A	1	intact	tail,plate	ps	Duplodnaviria	Heunggongvirae	Uroviricota	Caudoviricetes	novel_order_45_of_Caudoviricetes	novel_family_3_of_novel_order_45_of_Caudoviricetes	novel_subfamily_0_of_novel_family_3_of_novel_order_45_of_Caudoviricetes	novel_genus_10_of_novel_subfamily_0_of_novel_family_3_of_novel_order_45_of_Caudoviricetes	6
386_GCF_028993415A	25	incomplete	tail,integrase	ps	Duplodnaviria	Heunggongvirae	Uroviricota	Caudoviricetes	novel_order_45_of_Caudoviricetes	novel_family_7_of_novel_order_45_of_Caudoviricetes	novel_subfamily_0_of_novel_family_7_of_novel_order_45_of_Caudoviricetes	novel_genus_37_of_novel_subfamily_0_of_novel_family_7_of_novel_order_45_of_Caudoviricetes	1
386_GCF_900585215A	8	intact	portal,terminase,capsid,head,tail,virion,lysin,lysis,plate	ps	Duplodnaviria	Heunggongvirae	Uroviricota	Caudoviricetes	novel_order_32_of_Caudoviricetes	Peduoviridae	novel_subfamily_1_of_Peduoviridae	novel_genus_8_of_novel_subfamily_1_of_Peduoviridae	8
386_GCF_900599515A	25	intact	head,capsid,virion,tail	ps	Duplodnaviria	Heunggongvirae	Uroviricota	Caudoviricetes	novel_order_45_of_Caudoviricetes	novel_family_7_of_novel_order_45_of_Caudoviricetes	novel_subfamily_0_of_novel_family_7_of_novel_order_45_of_Caudoviricetes	novel_genus_19_of_novel_subfamily_0_of_novel_family_7_of_novel_order_45_of_Caudoviricetes	8
387_GCF_001467365A	26	intact	tail,head,capsid,protease,portal,terminase,lysis,integrase	ps	Duplodnaviria	Heunggongvirae	Uroviricota	Caudoviricetes	novel_order_45_of_Caudoviricetes	novel_family_12_of_novel_order_45_of_Caudoviricetes	novel_subfamily_1_of_novel_family_12_of_novel_order_45_of_Caudoviricetes	novel_genus_66_of_novel_subfamily_1_of_novel_family_12_of_novel_order_45_of_Caudoviricetes	1
387_GCF_003700055A	24	intact	capsid,head,tail,fiber	ps	Duplodnaviria	Heunggongvirae	Uroviricota	Caudoviricetes	novel_order_43_of_Caudoviricetes	novel_family_0_of_novel_order_43_of_Caudoviricetes	Sepvirinae	Glaedevirus	1
387_GCF_016308015A	26	questionable	tail,head,capsid,portal,terminase,integrase	ps	Duplodnaviria	Heunggongvirae	Uroviricota	Caudoviricetes	novel_order_45_of_Caudoviricetes	novel_family_12_of_novel_order_45_of_Caudoviricetes	novel_subfamily_1_of_novel_family_12_of_novel_order_45_of_Caudoviricetes	novel_genus_111_of_novel_subfamily_1_of_novel_family_12_of_novel_order_45_of_Caudoviricetes	6
387_GCF_028993455A	6	intact	terminase,portal,head,capsid,tail,plate,integrase	ps	Duplodnaviria	Heunggongvirae	Uroviricota	Caudoviricetes	novel_order_45_of_Caudoviricetes	novel_family_1_of_novel_order_45_of_Caudoviricetes	novel_subfamily_0_of_novel_family_1_of_novel_order_45_of_Caudoviricetes	novel_genus_9_of_novel_subfamily_0_of_novel_family_1_of_novel_order_45_of_Caudoviricetes	1
387_GCF_900585215A	1	intact	tail,plate	ps	Duplodnaviria	Heunggongvirae	Uroviricota	Caudoviricetes	novel_order_45_of_Caudoviricetes	novel_family_3_of_novel_order_45_of_Caudoviricetes	novel_subfamily_0_of_novel_family_3_of_novel_order_45_of_Caudoviricetes	novel_genus_10_of_novel_subfamily_0_of_novel_family_3_of_novel_order_45_of_Caudoviricetes	8
387_GCF_900599515A	6	intact	tail,plate,capsid,head,portal,terminase,lysis	ps	Duplodnaviria	Heunggongvirae	Uroviricota	Caudoviricetes	novel_order_45_of_Caudoviricetes	novel_family_1_of_novel_order_45_of_Caudoviricetes	novel_subfamily_0_of_novel_family_1_of_novel_order_45_of_Caudoviricetes	novel_genus_9_of_novel_subfamily_0_of_novel_family_1_of_novel_order_45_of_Caudoviricetes	8
388_GCF_001467365A	1	intact	tail,plate,lysis	ps	Duplodnaviria	Heunggongvirae	Uroviricota	Caudoviricetes	novel_order_45_of_Caudoviricetes	novel_family_3_of_novel_order_45_of_Caudoviricetes	novel_subfamily_0_of_novel_family_3_of_novel_order_45_of_Caudoviricetes	novel_genus_10_of_novel_subfamily_0_of_novel_family_3_of_novel_order_45_of_Caudoviricetes	1
388_GCF_003700055A	6	incomplete	tail	ps	Duplodnaviria	Heunggongvirae	Uroviricota	Caudoviricetes	novel_order_45_of_Caudoviricetes	novel_family_1_of_novel_order_45_of_Caudoviricetes	novel_subfamily_0_of_novel_family_1_of_novel_order_45_of_Caudoviricetes	novel_genus_14_of_novel_subfamily_0_of_novel_family_1_of_novel_order_45_of_Caudoviricetes	1
388_GCF_016308015A	6	intact	plate,tail,capsid,head,portal,terminase,integrase	ps	Duplodnaviria	Heunggongvirae	Uroviricota	Caudoviricetes	novel_order_45_of_Caudoviricetes	novel_family_1_of_novel_order_45_of_Caudoviricetes	novel_subfamily_0_of_novel_family_1_of_novel_order_45_of_Caudoviricetes	novel_genus_9_of_novel_subfamily_0_of_novel_family_1_of_novel_order_45_of_Caudoviricetes	6
388_GCF_028993455A	2	incomplete	tail,recombinase	ps	Duplodnaviria	Heunggongvirae	Uroviricota	Caudoviricetes	novel_order_45_of_Caudoviricetes	novel_family_3_of_novel_order_45_of_Caudoviricetes	novel_subfamily_0_of_novel_family_3_of_novel_order_45_of_Caudoviricetes	novel_genus_1_of_novel_subfamily_0_of_novel_family_3_of_novel_order_45_of_Caudoviricetes	1
388_GCF_900585215A	25	intact	terminase,head,capsid,virion,tail,integrase	ps	Duplodnaviria	Heunggongvirae	Uroviricota	Caudoviricetes	novel_order_45_of_Caudoviricetes	novel_family_7_of_novel_order_45_of_Caudoviricetes	novel_subfamily_0_of_novel_family_7_of_novel_order_45_of_Caudoviricetes	novel_genus_63_of_novel_subfamily_0_of_novel_family_7_of_novel_order_45_of_Caudoviricetes	8
388_GCF_900599535A	1	intact	tail,plate	ps	Duplodnaviria	Heunggongvirae	Uroviricota	Caudoviricetes	novel_order_45_of_Caudoviricetes	novel_family_3_of_novel_order_45_of_Caudoviricetes	novel_subfamily_0_of_novel_family_3_of_novel_order_45_of_Caudoviricetes	novel_genus_10_of_novel_subfamily_0_of_novel_family_3_of_novel_order_45_of_Caudoviricetes	8
389_GCF_001482725A	26	intact	integrase,terminase,portal,protease,capsid,head,tail	ps	Duplodnaviria	Heunggongvirae	Uroviricota	Caudoviricetes	novel_order_45_of_Caudoviricetes	novel_family_12_of_novel_order_45_of_Caudoviricetes	novel_subfamily_1_of_novel_family_12_of_novel_order_45_of_Caudoviricetes	novel_genus_66_of_novel_subfamily_1_of_novel_family_12_of_novel_order_45_of_Caudoviricetes	6
389_GCF_003700055A	8	intact	integrase,portal,terminase,capsid,head,tail,virion,lysin,lysis	ps	Duplodnaviria	Heunggongvirae	Uroviricota	Caudoviricetes	novel_order_32_of_Caudoviricetes	Peduoviridae	novel_subfamily_1_of_Peduoviridae	novel_genus_8_of_novel_subfamily_1_of_Peduoviridae	1
389_GCF_016308045A	8	intact	portal,terminase,capsid,head,tail,virion,lysin,lysis,plate	ps	Duplodnaviria	Heunggongvirae	Uroviricota	Caudoviricetes	novel_order_32_of_Caudoviricetes	Peduoviridae	novel_subfamily_1_of_Peduoviridae	novel_genus_8_of_novel_subfamily_1_of_Peduoviridae	6
389_GCF_028993455A	25	incomplete	tail,transposase	ps	Duplodnaviria	Heunggongvirae	Uroviricota	Caudoviricetes	novel_order_45_of_Caudoviricetes	novel_family_15_of_novel_order_45_of_Caudoviricetes	novel_subfamily_0_of_novel_family_15_of_novel_order_45_of_Caudoviricetes	novel_genus_1_of_novel_subfamily_0_of_novel_family_15_of_novel_order_45_of_Caudoviricetes	1
389_GCF_900585255A	1	intact	tail,plate	ps	Duplodnaviria	Heunggongvirae	Uroviricota	Caudoviricetes	novel_order_45_of_Caudoviricetes	novel_family_3_of_novel_order_45_of_Caudoviricetes	novel_subfamily_0_of_novel_family_3_of_novel_order_45_of_Caudoviricetes	novel_genus_10_of_novel_subfamily_0_of_novel_family_3_of_novel_order_45_of_Caudoviricetes	8
389_GCF_900599545A	1	intact	tail,plate	ps	Duplodnaviria	Heunggongvirae	Uroviricota	Caudoviricetes	novel_order_45_of_Caudoviricetes	novel_family_3_of_novel_order_45_of_Caudoviricetes	novel_subfamily_0_of_novel_family_3_of_novel_order_45_of_Caudoviricetes	novel_genus_10_of_novel_subfamily_0_of_novel_family_3_of_novel_order_45_of_Caudoviricetes	8
39_GCF_000172895A	6	intact	integrase,terminase,portal,head,capsid,tail,plate	ps	Duplodnaviria	Heunggongvirae	Uroviricota	Caudoviricetes	novel_order_45_of_Caudoviricetes	novel_family_1_of_novel_order_45_of_Caudoviricetes	novel_subfamily_0_of_novel_family_1_of_novel_order_45_of_Caudoviricetes	novel_genus_6_of_novel_subfamily_0_of_novel_family_1_of_novel_order_45_of_Caudoviricetes	1
39_GCF_002905975A	8	intact	integrase,portal,capsid,terminase,head,tail,virion,lysin,lysis	ps	Duplodnaviria	Heunggongvirae	Uroviricota	Caudoviricetes	novel_order_32_of_Caudoviricetes	Peduoviridae	novel_subfamily_1_of_Peduoviridae	novel_genus_8_of_novel_subfamily_1_of_Peduoviridae	6
39_GCF_004124595A	1	intact	tail,plate	ps	Duplodnaviria	Heunggongvirae	Uroviricota	Caudoviricetes	novel_order_45_of_Caudoviricetes	novel_family_3_of_novel_order_45_of_Caudoviricetes	novel_subfamily_0_of_novel_family_3_of_novel_order_45_of_Caudoviricetes	novel_genus_10_of_novel_subfamily_0_of_novel_family_3_of_novel_order_45_of_Caudoviricetes	6
39_GCF_021606765A	1	intact	tail,plate	ps	Duplodnaviria	Heunggongvirae	Uroviricota	Caudoviricetes	novel_order_45_of_Caudoviricetes	novel_family_3_of_novel_order_45_of_Caudoviricetes	novel_subfamily_0_of_novel_family_3_of_novel_order_45_of_Caudoviricetes	novel_genus_10_of_novel_subfamily_0_of_novel_family_3_of_novel_order_45_of_Caudoviricetes	3
39_GCF_900580905A	1	intact	tail,plate	ps	Duplodnaviria	Heunggongvirae	Uroviricota	Caudoviricetes	novel_order_45_of_Caudoviricetes	novel_family_3_of_novel_order_45_of_Caudoviricetes	novel_subfamily_0_of_novel_family_3_of_novel_order_45_of_Caudoviricetes	novel_genus_10_of_novel_subfamily_0_of_novel_family_3_of_novel_order_45_of_Caudoviricetes	8
39_GCF_900588665A	8	intact	tail,plate,lysis,lysin,virion,head,terminase,capsid,portal,integrase	ps	Duplodnaviria	Heunggongvirae	Uroviricota	Caudoviricetes	novel_order_32_of_Caudoviricetes	Peduoviridae	novel_subfamily_1_of_Peduoviridae	novel_genus_8_of_novel_subfamily_1_of_Peduoviridae	8
390_GCF_001482725A	25	intact	tail,virion,head,capsid,portal,terminase,recombinase	ps	Duplodnaviria	Heunggongvirae	Uroviricota	Caudoviricetes	novel_order_45_of_Caudoviricetes	novel_family_7_of_novel_order_45_of_Caudoviricetes	novel_subfamily_0_of_novel_family_7_of_novel_order_45_of_Caudoviricetes	novel_genus_38_of_novel_subfamily_0_of_novel_family_7_of_novel_order_45_of_Caudoviricetes	6
390_GCF_003700055A	6	intact	integrase,terminase,portal,head,capsid,tail,plate	ps	Duplodnaviria	Heunggongvirae	Uroviricota	Caudoviricetes	novel_order_45_of_Caudoviricetes	novel_family_1_of_novel_order_45_of_Caudoviricetes	novel_subfamily_0_of_novel_family_1_of_novel_order_45_of_Caudoviricetes	novel_genus_9_of_novel_subfamily_0_of_novel_family_1_of_novel_order_45_of_Caudoviricetes	1
390_GCF_016308045A	26	intact	integrase,terminase,portal,head,capsid,tail	ps	Duplodnaviria	Heunggongvirae	Uroviricota	Caudoviricetes	novel_order_45_of_Caudoviricetes	novel_family_12_of_novel_order_45_of_Caudoviricetes	novel_subfamily_1_of_novel_family_12_of_novel_order_45_of_Caudoviricetes	novel_genus_28_of_novel_subfamily_1_of_novel_family_12_of_novel_order_45_of_Caudoviricetes	6
390_GCF_028993455A	25	incomplete	tail,integrase	ps	Duplodnaviria	Heunggongvirae	Uroviricota	Caudoviricetes	novel_order_45_of_Caudoviricetes	novel_family_7_of_novel_order_45_of_Caudoviricetes	novel_subfamily_0_of_novel_family_7_of_novel_order_45_of_Caudoviricetes	novel_genus_37_of_novel_subfamily_0_of_novel_family_7_of_novel_order_45_of_Caudoviricetes	1
390_GCF_900585255A	8	intact	tail,plate,lysis,lysin,virion,head,terminase,capsid,portal,integrase	ps	Duplodnaviria	Heunggongvirae	Uroviricota	Caudoviricetes	novel_order_32_of_Caudoviricetes	Peduoviridae	novel_subfamily_1_of_Peduoviridae	novel_genus_8_of_novel_subfamily_1_of_Peduoviridae	8
390_GCF_900599555A	1	intact	tail,plate	ps	Duplodnaviria	Heunggongvirae	Uroviricota	Caudoviricetes	novel_order_45_of_Caudoviricetes	novel_family_3_of_novel_order_45_of_Caudoviricetes	novel_subfamily_0_of_novel_family_3_of_novel_order_45_of_Caudoviricetes	novel_genus_10_of_novel_subfamily_0_of_novel_family_3_of_novel_order_45_of_Caudoviricetes	8
391_GCF_001482725A	1	intact	tail,plate	ps	Duplodnaviria	Heunggongvirae	Uroviricota	Caudoviricetes	novel_order_45_of_Caudoviricetes	novel_family_3_of_novel_order_45_of_Caudoviricetes	novel_subfamily_0_of_novel_family_3_of_novel_order_45_of_Caudoviricetes	novel_genus_10_of_novel_subfamily_0_of_novel_family_3_of_novel_order_45_of_Caudoviricetes	6
391_GCF_003700055A	1	intact	tail,plate	ps	Duplodnaviria	Heunggongvirae	Uroviricota	Caudoviricetes	novel_order_45_of_Caudoviricetes	novel_family_3_of_novel_order_45_of_Caudoviricetes	novel_subfamily_0_of_novel_family_3_of_novel_order_45_of_Caudoviricetes	novel_genus_10_of_novel_subfamily_0_of_novel_family_3_of_novel_order_45_of_Caudoviricetes	1
391_GCF_016308045A	26	intact	tail,capsid,head,portal,terminase,integrase	ps	Duplodnaviria	Heunggongvirae	Uroviricota	Caudoviricetes	novel_order_45_of_Caudoviricetes	novel_family_12_of_novel_order_45_of_Caudoviricetes	novel_subfamily_1_of_novel_family_12_of_novel_order_45_of_Caudoviricetes	novel_genus_35_of_novel_subfamily_1_of_novel_family_12_of_novel_order_45_of_Caudoviricetes	6
391_GCF_028993515A	6	intact	terminase,portal,head,capsid,tail,plate,integrase	ps	Duplodnaviria	Heunggongvirae	Uroviricota	Caudoviricetes	novel_order_45_of_Caudoviricetes	novel_family_1_of_novel_order_45_of_Caudoviricetes	novel_subfamily_0_of_novel_family_1_of_novel_order_45_of_Caudoviricetes	novel_genus_9_of_novel_subfamily_0_of_novel_family_1_of_novel_order_45_of_Caudoviricetes	1
391_GCF_900585255A	25	intact	tail,virion,capsid,head,portal,terminase,transposase,recombinase	ps	Duplodnaviria	Heunggongvirae	Uroviricota	Caudoviricetes	novel_order_45_of_Caudoviricetes	novel_family_7_of_novel_order_45_of_Caudoviricetes	novel_subfamily_0_of_novel_family_7_of_novel_order_45_of_Caudoviricetes	novel_genus_18_of_novel_subfamily_0_of_novel_family_7_of_novel_order_45_of_Caudoviricetes	8
391_GCF_900599585A	1	intact	tail,plate	ps	Duplodnaviria	Heunggongvirae	Uroviricota	Caudoviricetes	novel_order_45_of_Caudoviricetes	novel_family_3_of_novel_order_45_of_Caudoviricetes	novel_subfamily_0_of_novel_family_3_of_novel_order_45_of_Caudoviricetes	novel_genus_10_of_novel_subfamily_0_of_novel_family_3_of_novel_order_45_of_Caudoviricetes	8
392_GCF_001497455A	1	intact	tail,plate	ps	Duplodnaviria	Heunggongvirae	Uroviricota	Caudoviricetes	novel_order_45_of_Caudoviricetes	novel_family_3_of_novel_order_45_of_Caudoviricetes	novel_subfamily_0_of_novel_family_3_of_novel_order_45_of_Caudoviricetes	novel_genus_10_of_novel_subfamily_0_of_novel_family_3_of_novel_order_45_of_Caudoviricetes	1
392_GCF_003700065A	4	intact	tail,plate,capsid,portal,terminase	ps	Duplodnaviria	Heunggongvirae	Uroviricota	Caudoviricetes	novel_order_45_of_Caudoviricetes	novel_family_0_of_novel_order_45_of_Caudoviricetes	novel_subfamily_0_of_novel_family_0_of_novel_order_45_of_Caudoviricetes	novel_genus_1_of_novel_subfamily_0_of_novel_family_0_of_novel_order_45_of_Caudoviricetes	5
392_GCF_016308045A	1	intact	tail,plate	ps	Duplodnaviria	Heunggongvirae	Uroviricota	Caudoviricetes	novel_order_45_of_Caudoviricetes	novel_family_3_of_novel_order_45_of_Caudoviricetes	novel_subfamily_0_of_novel_family_3_of_novel_order_45_of_Caudoviricetes	novel_genus_10_of_novel_subfamily_0_of_novel_family_3_of_novel_order_45_of_Caudoviricetes	6
392_GCF_028993515A	2	incomplete	tail,integrase	ps	Duplodnaviria	Heunggongvirae	Uroviricota	Caudoviricetes	novel_order_45_of_Caudoviricetes	novel_family_3_of_novel_order_45_of_Caudoviricetes	novel_subfamily_0_of_novel_family_3_of_novel_order_45_of_Caudoviricetes	novel_genus_14_of_novel_subfamily_0_of_novel_family_3_of_novel_order_45_of_Caudoviricetes	1
392_GCF_900585285A	1	intact	tail,plate	ps	Duplodnaviria	Heunggongvirae	Uroviricota	Caudoviricetes	novel_order_45_of_Caudoviricetes	novel_family_3_of_novel_order_45_of_Caudoviricetes	novel_subfamily_0_of_novel_family_3_of_novel_order_45_of_Caudoviricetes	novel_genus_10_of_novel_subfamily_0_of_novel_family_3_of_novel_order_45_of_Caudoviricetes	8
392_GCF_900599595A	25	intact	transposase,terminase,portal,head,capsid,virion,tail	ps	Duplodnaviria	Heunggongvirae	Uroviricota	Caudoviricetes	novel_order_45_of_Caudoviricetes	novel_family_7_of_novel_order_45_of_Caudoviricetes	novel_subfamily_0_of_novel_family_7_of_novel_order_45_of_Caudoviricetes	novel_genus_18_of_novel_subfamily_0_of_novel_family_7_of_novel_order_45_of_Caudoviricetes	8
393_GCF_001497455A	26	intact	integrase,lysis,head,portal,tail	ps	Duplodnaviria	Heunggongvirae	Uroviricota	Caudoviricetes	novel_order_45_of_Caudoviricetes	novel_family_12_of_novel_order_45_of_Caudoviricetes	novel_subfamily_1_of_novel_family_12_of_novel_order_45_of_Caudoviricetes	novel_genus_103_of_novel_subfamily_1_of_novel_family_12_of_novel_order_45_of_Caudoviricetes	1
393_GCF_003700065A	1	intact	tail,plate	ps	Duplodnaviria	Heunggongvirae	Uroviricota	Caudoviricetes	novel_order_45_of_Caudoviricetes	novel_family_3_of_novel_order_45_of_Caudoviricetes	novel_subfamily_0_of_novel_family_3_of_novel_order_45_of_Caudoviricetes	novel_genus_10_of_novel_subfamily_0_of_novel_family_3_of_novel_order_45_of_Caudoviricetes	5
393_GCF_016308065A	1	intact	tail,plate	ps	Duplodnaviria	Heunggongvirae	Uroviricota	Caudoviricetes	novel_order_45_of_Caudoviricetes	novel_family_3_of_novel_order_45_of_Caudoviricetes	novel_subfamily_0_of_novel_family_3_of_novel_order_45_of_Caudoviricetes	novel_genus_10_of_novel_subfamily_0_of_novel_family_3_of_novel_order_45_of_Caudoviricetes	6
393_GCF_028993515A	25	questionable	integrase,terminase,portal,tail,transposase	ps	Duplodnaviria	Heunggongvirae	Uroviricota	Caudoviricetes	novel_order_45_of_Caudoviricetes	novel_family_15_of_novel_order_45_of_Caudoviricetes	novel_subfamily_0_of_novel_family_15_of_novel_order_45_of_Caudoviricetes	novel_genus_1_of_novel_subfamily_0_of_novel_family_15_of_novel_order_45_of_Caudoviricetes	1
393_GCF_900585285A	25	intact	terminase,head,capsid,virion,tail,integrase	ps	Duplodnaviria	Heunggongvirae	Uroviricota	Caudoviricetes	novel_order_45_of_Caudoviricetes	novel_family_7_of_novel_order_45_of_Caudoviricetes	novel_subfamily_0_of_novel_family_7_of_novel_order_45_of_Caudoviricetes	novel_genus_63_of_novel_subfamily_0_of_novel_family_7_of_novel_order_45_of_Caudoviricetes	8
393_GCF_900599595A	1	intact	tail,plate	ps	Duplodnaviria	Heunggongvirae	Uroviricota	Caudoviricetes	novel_order_45_of_Caudoviricetes	novel_family_3_of_novel_order_45_of_Caudoviricetes	novel_subfamily_0_of_novel_family_3_of_novel_order_45_of_Caudoviricetes	novel_genus_10_of_novel_subfamily_0_of_novel_family_3_of_novel_order_45_of_Caudoviricetes	8
394_GCF_001497465A	26	intact	integrase,lysis,head,portal,tail	ps	Duplodnaviria	Heunggongvirae	Uroviricota	Caudoviricetes	novel_order_45_of_Caudoviricetes	novel_family_12_of_novel_order_45_of_Caudoviricetes	novel_subfamily_1_of_novel_family_12_of_novel_order_45_of_Caudoviricetes	novel_genus_103_of_novel_subfamily_1_of_novel_family_12_of_novel_order_45_of_Caudoviricetes	1
394_GCF_003700095A	26	intact	integrase,protease,lysis,terminase,portal,capsid,head,tail	psm	Duplodnaviria	Heunggongvirae	Uroviricota	Caudoviricetes	novel_order_45_of_Caudoviricetes	novel_family_12_of_novel_order_45_of_Caudoviricetes	novel_subfamily_1_of_novel_family_12_of_novel_order_45_of_Caudoviricetes	novel_genus_65_of_novel_subfamily_1_of_novel_family_12_of_novel_order_45_of_Caudoviricetes	2
394_GCF_016308065A	25	intact	tail,virion,capsid,head,portal,terminase,transposase,recombinase,integrase	ps	Duplodnaviria	Heunggongvirae	Uroviricota	Caudoviricetes	novel_order_45_of_Caudoviricetes	novel_family_7_of_novel_order_45_of_Caudoviricetes	novel_subfamily_0_of_novel_family_7_of_novel_order_45_of_Caudoviricetes	novel_genus_18_of_novel_subfamily_0_of_novel_family_7_of_novel_order_45_of_Caudoviricetes	6
394_GCF_028993515A	25	incomplete	tail,integrase	ps	Duplodnaviria	Heunggongvirae	Uroviricota	Caudoviricetes	novel_order_45_of_Caudoviricetes	novel_family_7_of_novel_order_45_of_Caudoviricetes	novel_subfamily_0_of_novel_family_7_of_novel_order_45_of_Caudoviricetes	novel_genus_37_of_novel_subfamily_0_of_novel_family_7_of_novel_order_45_of_Caudoviricetes	1
394_GCF_900585285A	8	intact	portal,terminase,capsid,head,tail,virion,lysin,lysis,plate	ps	Duplodnaviria	Heunggongvirae	Uroviricota	Caudoviricetes	novel_order_32_of_Caudoviricetes	Peduoviridae	novel_subfamily_1_of_Peduoviridae	novel_genus_8_of_novel_subfamily_1_of_Peduoviridae	8
394_GCF_900599605A	26	intact	integrase,terminase,portal,head,capsid,tail	ps	Duplodnaviria	Heunggongvirae	Uroviricota	Caudoviricetes	novel_order_45_of_Caudoviricetes	novel_family_12_of_novel_order_45_of_Caudoviricetes	novel_subfamily_1_of_novel_family_12_of_novel_order_45_of_Caudoviricetes	novel_genus_111_of_novel_subfamily_1_of_novel_family_12_of_novel_order_45_of_Caudoviricetes	8
395_GCF_001497465A	1	intact	tail,plate,lysis	ps	Duplodnaviria	Heunggongvirae	Uroviricota	Caudoviricetes	novel_order_45_of_Caudoviricetes	novel_family_3_of_novel_order_45_of_Caudoviricetes	novel_subfamily_0_of_novel_family_3_of_novel_order_45_of_Caudoviricetes	novel_genus_10_of_novel_subfamily_0_of_novel_family_3_of_novel_order_45_of_Caudoviricetes	1
395_GCF_003700095A	6	intact	terminase,portal,head,capsid,tail,plate	ps	Duplodnaviria	Heunggongvirae	Uroviricota	Caudoviricetes	novel_order_45_of_Caudoviricetes	novel_family_1_of_novel_order_45_of_Caudoviricetes	novel_subfamily_0_of_novel_family_1_of_novel_order_45_of_Caudoviricetes	novel_genus_6_of_novel_subfamily_0_of_novel_family_1_of_novel_order_45_of_Caudoviricetes	2
395_GCF_016308065A	8	intact	portal,terminase,capsid,head,tail,virion,lysin,lysis,plate	ps	Duplodnaviria	Heunggongvirae	Uroviricota	Caudoviricetes	novel_order_32_of_Caudoviricetes	Peduoviridae	novel_subfamily_1_of_Peduoviridae	novel_genus_8_of_novel_subfamily_1_of_Peduoviridae	6
395_GCF_029383205A	1	intact	tail,plate	ps	Duplodnaviria	Heunggongvirae	Uroviricota	Caudoviricetes	novel_order_45_of_Caudoviricetes	novel_family_3_of_novel_order_45_of_Caudoviricetes	novel_subfamily_0_of_novel_family_3_of_novel_order_45_of_Caudoviricetes	novel_genus_10_of_novel_subfamily_0_of_novel_family_3_of_novel_order_45_of_Caudoviricetes	3
395_GCF_900585325A	1	intact	tail,plate	ps	Duplodnaviria	Heunggongvirae	Uroviricota	Caudoviricetes	novel_order_45_of_Caudoviricetes	novel_family_3_of_novel_order_45_of_Caudoviricetes	novel_subfamily_0_of_novel_family_3_of_novel_order_45_of_Caudoviricetes	novel_genus_10_of_novel_subfamily_0_of_novel_family_3_of_novel_order_45_of_Caudoviricetes	8
395_GCF_900599605A	1	intact	tail,plate	ps	Duplodnaviria	Heunggongvirae	Uroviricota	Caudoviricetes	novel_order_45_of_Caudoviricetes	novel_family_3_of_novel_order_45_of_Caudoviricetes	novel_subfamily_0_of_novel_family_3_of_novel_order_45_of_Caudoviricetes	novel_genus_10_of_novel_subfamily_0_of_novel_family_3_of_novel_order_45_of_Caudoviricetes	8
396_GCF_001497495A	1	intact	tail,plate,lysis	ps	Duplodnaviria	Heunggongvirae	Uroviricota	Caudoviricetes	novel_order_45_of_Caudoviricetes	novel_family_3_of_novel_order_45_of_Caudoviricetes	novel_subfamily_0_of_novel_family_3_of_novel_order_45_of_Caudoviricetes	novel_genus_10_of_novel_subfamily_0_of_novel_family_3_of_novel_order_45_of_Caudoviricetes	1
396_GCF_003700095A	8	intact	portal,terminase,capsid,head,tail,virion,lysin,lysis,plate	ps	Duplodnaviria	Heunggongvirae	Uroviricota	Caudoviricetes	novel_order_32_of_Caudoviricetes	Peduoviridae	novel_subfamily_1_of_Peduoviridae	novel_genus_8_of_novel_subfamily_1_of_Peduoviridae	2
396_GCF_016308075A	26	intact	tail,head,capsid,protease,portal,terminase,integrase	ps	Duplodnaviria	Heunggongvirae	Uroviricota	Caudoviricetes	novel_order_45_of_Caudoviricetes	novel_family_12_of_novel_order_45_of_Caudoviricetes	novel_subfamily_1_of_novel_family_12_of_novel_order_45_of_Caudoviricetes	novel_genus_66_of_novel_subfamily_1_of_novel_family_12_of_novel_order_45_of_Caudoviricetes	6
396_GCF_029383205A	8	questionable	portal,terminase,capsid,head,tail	ps	Duplodnaviria	Heunggongvirae	Uroviricota	Caudoviricetes	novel_order_32_of_Caudoviricetes	Peduoviridae	novel_subfamily_1_of_Peduoviridae	novel_genus_4_of_novel_subfamily_1_of_Peduoviridae	3
396_GCF_900585335A	1	intact	tail,plate	ps	Duplodnaviria	Heunggongvirae	Uroviricota	Caudoviricetes	novel_order_45_of_Caudoviricetes	novel_family_3_of_novel_order_45_of_Caudoviricetes	novel_subfamily_0_of_novel_family_3_of_novel_order_45_of_Caudoviricetes	novel_genus_10_of_novel_subfamily_0_of_novel_family_3_of_novel_order_45_of_Caudoviricetes	8
396_GCF_900599605A	8	incomplete	portal,integrase	ps	Duplodnaviria	Heunggongvirae	Uroviricota	Caudoviricetes	novel_order_32_of_Caudoviricetes	Peduoviridae	novel_subfamily_1_of_Peduoviridae	novel_genus_0_of_novel_subfamily_1_of_Peduoviridae	8
397_GCF_001497555A	1	intact	tail,plate,lysis	ps	Duplodnaviria	Heunggongvirae	Uroviricota	Caudoviricetes	novel_order_45_of_Caudoviricetes	novel_family_3_of_novel_order_45_of_Caudoviricetes	novel_subfamily_0_of_novel_family_3_of_novel_order_45_of_Caudoviricetes	novel_genus_10_of_novel_subfamily_0_of_novel_family_3_of_novel_order_45_of_Caudoviricetes	1
397_GCF_003700095A	1	intact	tail,plate	ps	Duplodnaviria	Heunggongvirae	Uroviricota	Caudoviricetes	novel_order_45_of_Caudoviricetes	novel_family_3_of_novel_order_45_of_Caudoviricetes	novel_subfamily_0_of_novel_family_3_of_novel_order_45_of_Caudoviricetes	novel_genus_10_of_novel_subfamily_0_of_novel_family_3_of_novel_order_45_of_Caudoviricetes	2
397_GCF_016308075A	1	intact	tail,plate	ps	Duplodnaviria	Heunggongvirae	Uroviricota	Caudoviricetes	novel_order_45_of_Caudoviricetes	novel_family_3_of_novel_order_45_of_Caudoviricetes	novel_subfamily_0_of_novel_family_3_of_novel_order_45_of_Caudoviricetes	novel_genus_10_of_novel_subfamily_0_of_novel_family_3_of_novel_order_45_of_Caudoviricetes	6
397_GCF_029383205A	8	questionable	portal,terminase,capsid,head,tail	ps	Duplodnaviria	Heunggongvirae	Uroviricota	Caudoviricetes	novel_order_32_of_Caudoviricetes	Peduoviridae	novel_subfamily_1_of_Peduoviridae	novel_genus_4_of_novel_subfamily_1_of_Peduoviridae	3
397_GCF_900585335A	6	intact	integrase,terminase,portal,head,capsid,tail,plate	ps	Duplodnaviria	Heunggongvirae	Uroviricota	Caudoviricetes	novel_order_45_of_Caudoviricetes	novel_family_1_of_novel_order_45_of_Caudoviricetes	novel_subfamily_0_of_novel_family_1_of_novel_order_45_of_Caudoviricetes	novel_genus_9_of_novel_subfamily_0_of_novel_family_1_of_novel_order_45_of_Caudoviricetes	8
397_GCF_900599655A	8	incomplete	integrase,tail	ps	Duplodnaviria	Heunggongvirae	Uroviricota	Caudoviricetes	novel_order_32_of_Caudoviricetes	Peduoviridae	novel_subfamily_1_of_Peduoviridae	novel_genus_21_of_novel_subfamily_1_of_Peduoviridae	8
398_GCF_001497595A	1	intact	tail,plate,lysis	ps	Duplodnaviria	Heunggongvirae	Uroviricota	Caudoviricetes	novel_order_45_of_Caudoviricetes	novel_family_3_of_novel_order_45_of_Caudoviricetes	novel_subfamily_0_of_novel_family_3_of_novel_order_45_of_Caudoviricetes	novel_genus_10_of_novel_subfamily_0_of_novel_family_3_of_novel_order_45_of_Caudoviricetes	1
398_GCF_003700105A	1	intact	tail,plate,lysis	ps	Duplodnaviria	Heunggongvirae	Uroviricota	Caudoviricetes	novel_order_45_of_Caudoviricetes	novel_family_3_of_novel_order_45_of_Caudoviricetes	novel_subfamily_0_of_novel_family_3_of_novel_order_45_of_Caudoviricetes	novel_genus_10_of_novel_subfamily_0_of_novel_family_3_of_novel_order_45_of_Caudoviricetes	1
398_GCF_016308085A	1	intact	tail,plate	ps	Duplodnaviria	Heunggongvirae	Uroviricota	Caudoviricetes	novel_order_45_of_Caudoviricetes	novel_family_3_of_novel_order_45_of_Caudoviricetes	novel_subfamily_0_of_novel_family_3_of_novel_order_45_of_Caudoviricetes	novel_genus_10_of_novel_subfamily_0_of_novel_family_3_of_novel_order_45_of_Caudoviricetes	6
398_GCF_029383205A	25	intact	integrase,recombinase,transposase,terminase,portal,head,capsid,virion,tail	ps	Duplodnaviria	Heunggongvirae	Uroviricota	Caudoviricetes	novel_order_45_of_Caudoviricetes	novel_family_7_of_novel_order_45_of_Caudoviricetes	novel_subfamily_0_of_novel_family_7_of_novel_order_45_of_Caudoviricetes	novel_genus_18_of_novel_subfamily_0_of_novel_family_7_of_novel_order_45_of_Caudoviricetes	3
398_GCF_900585355A	1	intact	tail,plate	ps	Duplodnaviria	Heunggongvirae	Uroviricota	Caudoviricetes	novel_order_45_of_Caudoviricetes	novel_family_3_of_novel_order_45_of_Caudoviricetes	novel_subfamily_0_of_novel_family_3_of_novel_order_45_of_Caudoviricetes	novel_genus_10_of_novel_subfamily_0_of_novel_family_3_of_novel_order_45_of_Caudoviricetes	8
398_GCF_900599655A	1	intact	tail,plate	ps	Duplodnaviria	Heunggongvirae	Uroviricota	Caudoviricetes	novel_order_45_of_Caudoviricetes	novel_family_3_of_novel_order_45_of_Caudoviricetes	novel_subfamily_0_of_novel_family_3_of_novel_order_45_of_Caudoviricetes	novel_genus_10_of_novel_subfamily_0_of_novel_family_3_of_novel_order_45_of_Caudoviricetes	8
399_GCF_001518465A	25	intact	tail,virion,capsid,head,portal,terminase,transposase	ps	Duplodnaviria	Heunggongvirae	Uroviricota	Caudoviricetes	novel_order_45_of_Caudoviricetes	novel_family_7_of_novel_order_45_of_Caudoviricetes	novel_subfamily_0_of_novel_family_7_of_novel_order_45_of_Caudoviricetes	novel_genus_19_of_novel_subfamily_0_of_novel_family_7_of_novel_order_45_of_Caudoviricetes	1
399_GCF_003700105A	26	intact	head,tail	ps	Duplodnaviria	Heunggongvirae	Uroviricota	Caudoviricetes	novel_order_45_of_Caudoviricetes	novel_family_12_of_novel_order_45_of_Caudoviricetes	novel_subfamily_1_of_novel_family_12_of_novel_order_45_of_Caudoviricetes	novel_genus_88_of_novel_subfamily_1_of_novel_family_12_of_novel_order_45_of_Caudoviricetes	1
399_GCF_016308085A	25	intact	transposase,terminase,portal,head,capsid,virion,tail	ps	Duplodnaviria	Heunggongvirae	Uroviricota	Caudoviricetes	novel_order_45_of_Caudoviricetes	novel_family_7_of_novel_order_45_of_Caudoviricetes	novel_subfamily_0_of_novel_family_7_of_novel_order_45_of_Caudoviricetes	novel_genus_18_of_novel_subfamily_0_of_novel_family_7_of_novel_order_45_of_Caudoviricetes	6
399_GCF_029383215A	6	intact	terminase,portal,head,capsid,tail,plate	ps	Duplodnaviria	Heunggongvirae	Uroviricota	Caudoviricetes	novel_order_45_of_Caudoviricetes	novel_family_1_of_novel_order_45_of_Caudoviricetes	novel_subfamily_0_of_novel_family_1_of_novel_order_45_of_Caudoviricetes	novel_genus_6_of_novel_subfamily_0_of_novel_family_1_of_novel_order_45_of_Caudoviricetes	3
399_GCF_900585355A	8	intact	tail,plate,lysis,lysin,virion,head,terminase,capsid,portal,integrase	ps	Duplodnaviria	Heunggongvirae	Uroviricota	Caudoviricetes	novel_order_32_of_Caudoviricetes	Peduoviridae	novel_subfamily_1_of_Peduoviridae	novel_genus_8_of_novel_subfamily_1_of_Peduoviridae	8
399_GCF_900599665A	1	intact	tail,plate	ps	Duplodnaviria	Heunggongvirae	Uroviricota	Caudoviricetes	novel_order_45_of_Caudoviricetes	novel_family_3_of_novel_order_45_of_Caudoviricetes	novel_subfamily_0_of_novel_family_3_of_novel_order_45_of_Caudoviricetes	novel_genus_10_of_novel_subfamily_0_of_novel_family_3_of_novel_order_45_of_Caudoviricetes	8
3GCF_023207855A	6	intact	integrase,tail,plate,capsid,head,portal,terminase,transposase	ps	Duplodnaviria	Heunggongvirae	Uroviricota	Caudoviricetes	novel_order_45_of_Caudoviricetes	novel_family_1_of_novel_order_45_of_Caudoviricetes	novel_subfamily_0_of_novel_family_1_of_novel_order_45_of_Caudoviricetes	novel_genus_6_of_novel_subfamily_0_of_novel_family_1_of_novel_order_45_of_Caudoviricetes	2
4_GCF_000007805A	25	questionable	tail,portal,terminase,integrase	ps	Duplodnaviria	Heunggongvirae	Uroviricota	Caudoviricetes	novel_order_45_of_Caudoviricetes	novel_family_15_of_novel_order_45_of_Caudoviricetes	novel_subfamily_0_of_novel_family_15_of_novel_order_45_of_Caudoviricetes	novel_genus_1_of_novel_subfamily_0_of_novel_family_15_of_novel_order_45_of_Caudoviricetes	1
4_GCF_002763655A	1	intact	lysis,tail,plate	ps	Duplodnaviria	Heunggongvirae	Uroviricota	Caudoviricetes	novel_order_45_of_Caudoviricetes	novel_family_3_of_novel_order_45_of_Caudoviricetes	novel_subfamily_0_of_novel_family_3_of_novel_order_45_of_Caudoviricetes	novel_genus_10_of_novel_subfamily_0_of_novel_family_3_of_novel_order_45_of_Caudoviricetes	1
4_GCF_003703105A	8	intact	tail,plate,lysis,lysin,virion,head	ps	Duplodnaviria	Heunggongvirae	Uroviricota	Caudoviricetes	novel_order_32_of_Caudoviricetes	Peduoviridae	novel_subfamily_1_of_Peduoviridae	novel_genus_8_of_novel_subfamily_1_of_Peduoviridae	6
4_GCF_020204845A	26	intact	tail,head,capsid,protease,portal,terminase,integrase	ps	Duplodnaviria	Heunggongvirae	Uroviricota	Caudoviricetes	novel_order_45_of_Caudoviricetes	novel_family_12_of_novel_order_45_of_Caudoviricetes	novel_subfamily_1_of_novel_family_12_of_novel_order_45_of_Caudoviricetes	novel_genus_66_of_novel_subfamily_1_of_novel_family_12_of_novel_order_45_of_Caudoviricetes	2
4_GCF_900576625A	1	intact	tail,plate	ps	Duplodnaviria	Heunggongvirae	Uroviricota	Caudoviricetes	novel_order_45_of_Caudoviricetes	novel_family_3_of_novel_order_45_of_Caudoviricetes	novel_subfamily_0_of_novel_family_3_of_novel_order_45_of_Caudoviricetes	novel_genus_10_of_novel_subfamily_0_of_novel_family_3_of_novel_order_45_of_Caudoviricetes	8
4_GCF_900588445A	1	intact	tail,plate	ps	Duplodnaviria	Heunggongvirae	Uroviricota	Caudoviricetes	novel_order_45_of_Caudoviricetes	novel_family_3_of_novel_order_45_of_Caudoviricetes	novel_subfamily_0_of_novel_family_3_of_novel_order_45_of_Caudoviricetes	novel_genus_10_of_novel_subfamily_0_of_novel_family_3_of_novel_order_45_of_Caudoviricetes	8
40_GCF_000172895A	26	intact	tail,head,capsid,portal,terminase,integrase	ps	Duplodnaviria	Heunggongvirae	Uroviricota	Caudoviricetes	novel_order_45_of_Caudoviricetes	novel_family_12_of_novel_order_45_of_Caudoviricetes	novel_subfamily_1_of_novel_family_12_of_novel_order_45_of_Caudoviricetes	novel_genus_112_of_novel_subfamily_1_of_novel_family_12_of_novel_order_45_of_Caudoviricetes	1
40_GCF_002906015A	1	intact	tail,plate	ps	Duplodnaviria	Heunggongvirae	Uroviricota	Caudoviricetes	novel_order_45_of_Caudoviricetes	novel_family_3_of_novel_order_45_of_Caudoviricetes	novel_subfamily_0_of_novel_family_3_of_novel_order_45_of_Caudoviricetes	novel_genus_10_of_novel_subfamily_0_of_novel_family_3_of_novel_order_45_of_Caudoviricetes	3
40_GCF_004124595A	8	intact	tail,plate,lysis,lysin,virion,head,terminase,capsid,portal,integrase	ps	Duplodnaviria	Heunggongvirae	Uroviricota	Caudoviricetes	novel_order_32_of_Caudoviricetes	Peduoviridae	novel_subfamily_1_of_Peduoviridae	novel_genus_8_of_novel_subfamily_1_of_Peduoviridae	6
40_GCF_021606795A	25	incomplete	recombinase,terminase,portal,head	ps	Duplodnaviria	Heunggongvirae	Uroviricota	Caudoviricetes	novel_order_45_of_Caudoviricetes	novel_family_7_of_novel_order_45_of_Caudoviricetes	novel_subfamily_0_of_novel_family_7_of_novel_order_45_of_Caudoviricetes	novel_genus_52_of_novel_subfamily_0_of_novel_family_7_of_novel_order_45_of_Caudoviricetes	3
40_GCF_900580905A	8	intact	integrase,portal,terminase,capsid,head,tail,virion,lysin,lysis,plate	ps	Duplodnaviria	Heunggongvirae	Uroviricota	Caudoviricetes	novel_order_32_of_Caudoviricetes	Peduoviridae	novel_subfamily_1_of_Peduoviridae	novel_genus_8_of_novel_subfamily_1_of_Peduoviridae	8
40_GCF_900588665A	25	intact	terminase,head,capsid,virion,tail,integrase	ps	Duplodnaviria	Heunggongvirae	Uroviricota	Caudoviricetes	novel_order_45_of_Caudoviricetes	novel_family_7_of_novel_order_45_of_Caudoviricetes	novel_subfamily_0_of_novel_family_7_of_novel_order_45_of_Caudoviricetes	novel_genus_63_of_novel_subfamily_0_of_novel_family_7_of_novel_order_45_of_Caudoviricetes	8
400_GCF_001518465A	6	intact	integrase,terminase,portal,head,capsid,tail,plate	ps	Duplodnaviria	Heunggongvirae	Uroviricota	Caudoviricetes	novel_order_45_of_Caudoviricetes	novel_family_1_of_novel_order_45_of_Caudoviricetes	novel_subfamily_0_of_novel_family_1_of_novel_order_45_of_Caudoviricetes	novel_genus_6_of_novel_subfamily_0_of_novel_family_1_of_novel_order_45_of_Caudoviricetes	1
400_GCF_003700105A	26	incomplete	lysis,portal,head,capsid	ps	Duplodnaviria	Heunggongvirae	Uroviricota	Caudoviricetes	novel_order_45_of_Caudoviricetes	novel_family_12_of_novel_order_45_of_Caudoviricetes	novel_subfamily_1_of_novel_family_12_of_novel_order_45_of_Caudoviricetes	novel_genus_48_of_novel_subfamily_1_of_novel_family_12_of_novel_order_45_of_Caudoviricetes	1
400_GCF_016308085A	8	intact	portal,terminase,capsid,head,tail,virion,lysin,lysis,plate	ps	Duplodnaviria	Heunggongvirae	Uroviricota	Caudoviricetes	novel_order_32_of_Caudoviricetes	Peduoviridae	novel_subfamily_1_of_Peduoviridae	novel_genus_8_of_novel_subfamily_1_of_Peduoviridae	6
400_GCF_029383215A	8	intact	portal,terminase,capsid,head,tail,virion,lysin,lysis	ps	Duplodnaviria	Heunggongvirae	Uroviricota	Caudoviricetes	novel_order_32_of_Caudoviricetes	Peduoviridae	novel_subfamily_1_of_Peduoviridae	novel_genus_8_of_novel_subfamily_1_of_Peduoviridae	3
400_GCF_900585375A	25	intact	terminase,head,capsid,virion,tail,integrase	ps	Duplodnaviria	Heunggongvirae	Uroviricota	Caudoviricetes	novel_order_45_of_Caudoviricetes	novel_family_7_of_novel_order_45_of_Caudoviricetes	novel_subfamily_0_of_novel_family_7_of_novel_order_45_of_Caudoviricetes	novel_genus_63_of_novel_subfamily_0_of_novel_family_7_of_novel_order_45_of_Caudoviricetes	8
400_GCF_900599675A	6	intact	integrase,tail,plate,capsid,head,portal,terminase,lysis	ps	Duplodnaviria	Heunggongvirae	Uroviricota	Caudoviricetes	novel_order_45_of_Caudoviricetes	novel_family_1_of_novel_order_45_of_Caudoviricetes	novel_subfamily_0_of_novel_family_1_of_novel_order_45_of_Caudoviricetes	novel_genus_9_of_novel_subfamily_0_of_novel_family_1_of_novel_order_45_of_Caudoviricetes	8
401_GCF_001518465A	6	intact	tail,plate,capsid,head,portal,terminase,integrase	ps	Duplodnaviria	Heunggongvirae	Uroviricota	Caudoviricetes	novel_order_45_of_Caudoviricetes	novel_family_1_of_novel_order_45_of_Caudoviricetes	novel_subfamily_0_of_novel_family_1_of_novel_order_45_of_Caudoviricetes	novel_genus_9_of_novel_subfamily_0_of_novel_family_1_of_novel_order_45_of_Caudoviricetes	1
401_GCF_003700135A	26	intact	integrase,lysis,head,portal,tail	ps	Duplodnaviria	Heunggongvirae	Uroviricota	Caudoviricetes	novel_order_45_of_Caudoviricetes	novel_family_12_of_novel_order_45_of_Caudoviricetes	novel_subfamily_1_of_novel_family_12_of_novel_order_45_of_Caudoviricetes	novel_genus_103_of_novel_subfamily_1_of_novel_family_12_of_novel_order_45_of_Caudoviricetes	1
401_GCF_016308105A	25	intact	tail,virion,capsid,head,portal,terminase,transposase	ps	Duplodnaviria	Heunggongvirae	Uroviricota	Caudoviricetes	novel_order_45_of_Caudoviricetes	novel_family_7_of_novel_order_45_of_Caudoviricetes	novel_subfamily_0_of_novel_family_7_of_novel_order_45_of_Caudoviricetes	novel_genus_18_of_novel_subfamily_0_of_novel_family_7_of_novel_order_45_of_Caudoviricetes	6
401_GCF_029383215A	8	intact	portal,terminase,capsid,head,tail,virion,lysin,lysis,plate	ps	Duplodnaviria	Heunggongvirae	Uroviricota	Caudoviricetes	novel_order_32_of_Caudoviricetes	Peduoviridae	novel_subfamily_1_of_Peduoviridae	novel_genus_8_of_novel_subfamily_1_of_Peduoviridae	3
401_GCF_900585375A	1	intact	tail,plate	ps	Duplodnaviria	Heunggongvirae	Uroviricota	Caudoviricetes	novel_order_45_of_Caudoviricetes	novel_family_3_of_novel_order_45_of_Caudoviricetes	novel_subfamily_0_of_novel_family_3_of_novel_order_45_of_Caudoviricetes	novel_genus_10_of_novel_subfamily_0_of_novel_family_3_of_novel_order_45_of_Caudoviricetes	8
401_GCF_900599675A	26	intact	head,portal,tail,recombinase	ps	Duplodnaviria	Heunggongvirae	Uroviricota	Caudoviricetes	novel_order_45_of_Caudoviricetes	novel_family_12_of_novel_order_45_of_Caudoviricetes	novel_subfamily_1_of_novel_family_12_of_novel_order_45_of_Caudoviricetes	novel_genus_101_of_novel_subfamily_1_of_novel_family_12_of_novel_order_45_of_Caudoviricetes	8
402_GCF_001518465A	26	intact	tail,head,capsid,portal,terminase,integrase	ps	Duplodnaviria	Heunggongvirae	Uroviricota	Caudoviricetes	novel_order_45_of_Caudoviricetes	novel_family_12_of_novel_order_45_of_Caudoviricetes	novel_subfamily_1_of_novel_family_12_of_novel_order_45_of_Caudoviricetes	novel_genus_112_of_novel_subfamily_1_of_novel_family_12_of_novel_order_45_of_Caudoviricetes	1
402_GCF_003700135A	1	intact	tail,plate,lysis	ps	Duplodnaviria	Heunggongvirae	Uroviricota	Caudoviricetes	novel_order_45_of_Caudoviricetes	novel_family_3_of_novel_order_45_of_Caudoviricetes	novel_subfamily_0_of_novel_family_3_of_novel_order_45_of_Caudoviricetes	novel_genus_10_of_novel_subfamily_0_of_novel_family_3_of_novel_order_45_of_Caudoviricetes	1
402_GCF_016308105A	8	intact	tail,plate,lysis,lysin,virion,head,terminase,capsid,portal,integrase	ps	Duplodnaviria	Heunggongvirae	Uroviricota	Caudoviricetes	novel_order_32_of_Caudoviricetes	Peduoviridae	novel_subfamily_1_of_Peduoviridae	novel_genus_8_of_novel_subfamily_1_of_Peduoviridae	6
402_GCF_029383215A	1	intact	tail,plate	ps	Duplodnaviria	Heunggongvirae	Uroviricota	Caudoviricetes	novel_order_45_of_Caudoviricetes	novel_family_3_of_novel_order_45_of_Caudoviricetes	novel_subfamily_0_of_novel_family_3_of_novel_order_45_of_Caudoviricetes	novel_genus_10_of_novel_subfamily_0_of_novel_family_3_of_novel_order_45_of_Caudoviricetes	3
402_GCF_900585375A	8	intact	portal,terminase,capsid,head,tail,virion,lysin,lysis,plate	ps	Duplodnaviria	Heunggongvirae	Uroviricota	Caudoviricetes	novel_order_32_of_Caudoviricetes	Peduoviridae	novel_subfamily_1_of_Peduoviridae	novel_genus_8_of_novel_subfamily_1_of_Peduoviridae	8
402_GCF_900599675A	1	intact	tail,plate	ps	Duplodnaviria	Heunggongvirae	Uroviricota	Caudoviricetes	novel_order_45_of_Caudoviricetes	novel_family_3_of_novel_order_45_of_Caudoviricetes	novel_subfamily_0_of_novel_family_3_of_novel_order_45_of_Caudoviricetes	novel_genus_10_of_novel_subfamily_0_of_novel_family_3_of_novel_order_45_of_Caudoviricetes	8
403_GCF_001518465A	1	intact	tail,plate	ps	Duplodnaviria	Heunggongvirae	Uroviricota	Caudoviricetes	novel_order_45_of_Caudoviricetes	novel_family_3_of_novel_order_45_of_Caudoviricetes	novel_subfamily_0_of_novel_family_3_of_novel_order_45_of_Caudoviricetes	novel_genus_10_of_novel_subfamily_0_of_novel_family_3_of_novel_order_45_of_Caudoviricetes	1
403_GCF_003700135A	8	intact	tail,lysis,lysin,virion,head,terminase,capsid,portal	ps	Duplodnaviria	Heunggongvirae	Uroviricota	Caudoviricetes	novel_order_32_of_Caudoviricetes	Peduoviridae	novel_subfamily_1_of_Peduoviridae	novel_genus_8_of_novel_subfamily_1_of_Peduoviridae	1
403_GCF_016308105A	1	intact	tail,plate	ps	Duplodnaviria	Heunggongvirae	Uroviricota	Caudoviricetes	novel_order_45_of_Caudoviricetes	novel_family_3_of_novel_order_45_of_Caudoviricetes	novel_subfamily_0_of_novel_family_3_of_novel_order_45_of_Caudoviricetes	novel_genus_10_of_novel_subfamily_0_of_novel_family_3_of_novel_order_45_of_Caudoviricetes	6
403_GCF_029383285A	6	intact	integrase,terminase,portal,head,capsid,tail,plate	ps	Duplodnaviria	Heunggongvirae	Uroviricota	Caudoviricetes	novel_order_45_of_Caudoviricetes	novel_family_1_of_novel_order_45_of_Caudoviricetes	novel_subfamily_0_of_novel_family_1_of_novel_order_45_of_Caudoviricetes	novel_genus_9_of_novel_subfamily_0_of_novel_family_1_of_novel_order_45_of_Caudoviricetes	3
403_GCF_900585425A	1	intact	tail,plate	ps	Duplodnaviria	Heunggongvirae	Uroviricota	Caudoviricetes	novel_order_45_of_Caudoviricetes	novel_family_3_of_novel_order_45_of_Caudoviricetes	novel_subfamily_0_of_novel_family_3_of_novel_order_45_of_Caudoviricetes	novel_genus_10_of_novel_subfamily_0_of_novel_family_3_of_novel_order_45_of_Caudoviricetes	8
403_GCF_900599675A	26	incomplete	integrase	ps	Duplodnaviria	Heunggongvirae	Uroviricota	Caudoviricetes	novel_order_45_of_Caudoviricetes	novel_family_12_of_novel_order_45_of_Caudoviricetes	novel_subfamily_1_of_novel_family_12_of_novel_order_45_of_Caudoviricetes	novel_genus_92_of_novel_subfamily_1_of_novel_family_12_of_novel_order_45_of_Caudoviricetes	8
404_GCF_001518695A	1	intact	tail,plate	ps	Duplodnaviria	Heunggongvirae	Uroviricota	Caudoviricetes	novel_order_45_of_Caudoviricetes	novel_family_3_of_novel_order_45_of_Caudoviricetes	novel_subfamily_0_of_novel_family_3_of_novel_order_45_of_Caudoviricetes	novel_genus_10_of_novel_subfamily_0_of_novel_family_3_of_novel_order_45_of_Caudoviricetes	1
404_GCF_003700275A	6	intact	lysis,terminase,portal,head,capsid,tail,plate	ps	Duplodnaviria	Heunggongvirae	Uroviricota	Caudoviricetes	novel_order_45_of_Caudoviricetes	novel_family_1_of_novel_order_45_of_Caudoviricetes	novel_subfamily_0_of_novel_family_1_of_novel_order_45_of_Caudoviricetes	novel_genus_9_of_novel_subfamily_0_of_novel_family_1_of_novel_order_45_of_Caudoviricetes	20
404_GCF_016308165A	25	intact	integrase,transposase,terminase,head,capsid,virion,tail	ps	Duplodnaviria	Heunggongvirae	Uroviricota	Caudoviricetes	novel_order_45_of_Caudoviricetes	novel_family_7_of_novel_order_45_of_Caudoviricetes	novel_subfamily_0_of_novel_family_7_of_novel_order_45_of_Caudoviricetes	novel_genus_55_of_novel_subfamily_0_of_novel_family_7_of_novel_order_45_of_Caudoviricetes	2
404_GCF_029383285A	1	intact	tail,plate	ps	Duplodnaviria	Heunggongvirae	Uroviricota	Caudoviricetes	novel_order_45_of_Caudoviricetes	novel_family_3_of_novel_order_45_of_Caudoviricetes	novel_subfamily_0_of_novel_family_3_of_novel_order_45_of_Caudoviricetes	novel_genus_10_of_novel_subfamily_0_of_novel_family_3_of_novel_order_45_of_Caudoviricetes	3
404_GCF_900585445A	6	intact	integrase,terminase,portal,head,capsid,tail,plate	ps	Duplodnaviria	Heunggongvirae	Uroviricota	Caudoviricetes	novel_order_45_of_Caudoviricetes	novel_family_1_of_novel_order_45_of_Caudoviricetes	novel_subfamily_0_of_novel_family_1_of_novel_order_45_of_Caudoviricetes	novel_genus_9_of_novel_subfamily_0_of_novel_family_1_of_novel_order_45_of_Caudoviricetes	8
404_GCF_900599695A	1	intact	tail,plate	ps	Duplodnaviria	Heunggongvirae	Uroviricota	Caudoviricetes	novel_order_45_of_Caudoviricetes	novel_family_3_of_novel_order_45_of_Caudoviricetes	novel_subfamily_0_of_novel_family_3_of_novel_order_45_of_Caudoviricetes	novel_genus_10_of_novel_subfamily_0_of_novel_family_3_of_novel_order_45_of_Caudoviricetes	8
405_GCF_001518695A	25	intact	tail,virion,capsid,head,portal,terminase,transposase	ps	Duplodnaviria	Heunggongvirae	Uroviricota	Caudoviricetes	novel_order_45_of_Caudoviricetes	novel_family_7_of_novel_order_45_of_Caudoviricetes	novel_subfamily_0_of_novel_family_7_of_novel_order_45_of_Caudoviricetes	novel_genus_19_of_novel_subfamily_0_of_novel_family_7_of_novel_order_45_of_Caudoviricetes	1
405_GCF_003700275A	1	intact	tail,plate	ps	Duplodnaviria	Heunggongvirae	Uroviricota	Caudoviricetes	novel_order_45_of_Caudoviricetes	novel_family_3_of_novel_order_45_of_Caudoviricetes	novel_subfamily_0_of_novel_family_3_of_novel_order_45_of_Caudoviricetes	novel_genus_10_of_novel_subfamily_0_of_novel_family_3_of_novel_order_45_of_Caudoviricetes	20
405_GCF_016308165A	6	intact	tail,plate	ps	Duplodnaviria	Heunggongvirae	Uroviricota	Caudoviricetes	novel_order_45_of_Caudoviricetes	novel_family_1_of_novel_order_45_of_Caudoviricetes	novel_subfamily_0_of_novel_family_1_of_novel_order_45_of_Caudoviricetes	novel_genus_8_of_novel_subfamily_0_of_novel_family_1_of_novel_order_45_of_Caudoviricetes	2
405_GCF_029383285A	25	intact	recombinase,terminase,portal,head,capsid,tail	ps	Duplodnaviria	Heunggongvirae	Uroviricota	Caudoviricetes	novel_order_45_of_Caudoviricetes	novel_family_7_of_novel_order_45_of_Caudoviricetes	novel_subfamily_0_of_novel_family_7_of_novel_order_45_of_Caudoviricetes	novel_genus_52_of_novel_subfamily_0_of_novel_family_7_of_novel_order_45_of_Caudoviricetes	3
405_GCF_900585445A	1	intact	tail,plate	ps	Duplodnaviria	Heunggongvirae	Uroviricota	Caudoviricetes	novel_order_45_of_Caudoviricetes	novel_family_3_of_novel_order_45_of_Caudoviricetes	novel_subfamily_0_of_novel_family_3_of_novel_order_45_of_Caudoviricetes	novel_genus_10_of_novel_subfamily_0_of_novel_family_3_of_novel_order_45_of_Caudoviricetes	8
405_GCF_900599695A	25	intact	transposase,terminase,portal,head,capsid,virion,tail	ps	Duplodnaviria	Heunggongvirae	Uroviricota	Caudoviricetes	novel_order_45_of_Caudoviricetes	novel_family_7_of_novel_order_45_of_Caudoviricetes	novel_subfamily_0_of_novel_family_7_of_novel_order_45_of_Caudoviricetes	novel_genus_18_of_novel_subfamily_0_of_novel_family_7_of_novel_order_45_of_Caudoviricetes	8
406_GCF_001518695A	26	intact	tail,head,capsid,portal,terminase,integrase	ps	Duplodnaviria	Heunggongvirae	Uroviricota	Caudoviricetes	novel_order_45_of_Caudoviricetes	novel_family_12_of_novel_order_45_of_Caudoviricetes	novel_subfamily_1_of_novel_family_12_of_novel_order_45_of_Caudoviricetes	novel_genus_112_of_novel_subfamily_1_of_novel_family_12_of_novel_order_45_of_Caudoviricetes	1
406_GCF_003700275A	8	intact	tail,plate,lysis,virion,head,terminase,capsid,portal,recombinase	ps	Duplodnaviria	Heunggongvirae	Uroviricota	Caudoviricetes	novel_order_32_of_Caudoviricetes	Peduoviridae	novel_subfamily_1_of_Peduoviridae	novel_genus_11_of_novel_subfamily_1_of_Peduoviridae	20
406_GCF_016308165A	1	intact	tail,plate	ps	Duplodnaviria	Heunggongvirae	Uroviricota	Caudoviricetes	novel_order_45_of_Caudoviricetes	novel_family_3_of_novel_order_45_of_Caudoviricetes	novel_subfamily_0_of_novel_family_3_of_novel_order_45_of_Caudoviricetes	novel_genus_10_of_novel_subfamily_0_of_novel_family_3_of_novel_order_45_of_Caudoviricetes	2
406_GCF_029383285A	26	intact	tail,virion,capsid,head,portal,terminase,transposase,recombinase,integrase	ps	Duplodnaviria	Heunggongvirae	Uroviricota	Caudoviricetes	novel_order_45_of_Caudoviricetes	novel_family_7_of_novel_order_45_of_Caudoviricetes	novel_subfamily_0_of_novel_family_7_of_novel_order_45_of_Caudoviricetes	novel_genus_10_of_novel_subfamily_0_of_novel_family_7_of_novel_order_45_of_Caudoviricetes	3
406_GCF_900585475A	8	intact	portal,terminase,capsid,head,tail,virion,lysin,lysis,plate	ps	Duplodnaviria	Heunggongvirae	Uroviricota	Caudoviricetes	novel_order_32_of_Caudoviricetes	Peduoviridae	novel_subfamily_1_of_Peduoviridae	novel_genus_8_of_novel_subfamily_1_of_Peduoviridae	8
406_GCF_900599755A	1	intact	tail,plate	ps	Duplodnaviria	Heunggongvirae	Uroviricota	Caudoviricetes	novel_order_45_of_Caudoviricetes	novel_family_3_of_novel_order_45_of_Caudoviricetes	novel_subfamily_0_of_novel_family_3_of_novel_order_45_of_Caudoviricetes	novel_genus_10_of_novel_subfamily_0_of_novel_family_3_of_novel_order_45_of_Caudoviricetes	8
407_GCF_001518695A	6	intact	tail,plate,capsid,head,portal,terminase,integrase	ps	Duplodnaviria	Heunggongvirae	Uroviricota	Caudoviricetes	novel_order_45_of_Caudoviricetes	novel_family_1_of_novel_order_45_of_Caudoviricetes	novel_subfamily_0_of_novel_family_1_of_novel_order_45_of_Caudoviricetes	novel_genus_9_of_novel_subfamily_0_of_novel_family_1_of_novel_order_45_of_Caudoviricetes	1
407_GCF_003700295A	26	incomplete	tail,head	ps	Duplodnaviria	Heunggongvirae	Uroviricota	Caudoviricetes	novel_order_45_of_Caudoviricetes	novel_family_12_of_novel_order_45_of_Caudoviricetes	novel_subfamily_1_of_novel_family_12_of_novel_order_45_of_Caudoviricetes	novel_genus_24_of_novel_subfamily_1_of_novel_family_12_of_novel_order_45_of_Caudoviricetes	2
407_GCF_016308165A	8	intact	tail,plate,lysis,lysin,virion,head,terminase,capsid,portal,integrase	ps	Duplodnaviria	Heunggongvirae	Uroviricota	Caudoviricetes	novel_order_32_of_Caudoviricetes	Peduoviridae	novel_subfamily_1_of_Peduoviridae	novel_genus_8_of_novel_subfamily_1_of_Peduoviridae	2
407_GCF_029383305A	1	intact	tail,plate	ps	Duplodnaviria	Heunggongvirae	Uroviricota	Caudoviricetes	novel_order_45_of_Caudoviricetes	novel_family_3_of_novel_order_45_of_Caudoviricetes	novel_subfamily_0_of_novel_family_3_of_novel_order_45_of_Caudoviricetes	novel_genus_10_of_novel_subfamily_0_of_novel_family_3_of_novel_order_45_of_Caudoviricetes	6
407_GCF_900585475A	25	intact	terminase,head,capsid,virion,tail,integrase	ps	Duplodnaviria	Heunggongvirae	Uroviricota	Caudoviricetes	novel_order_45_of_Caudoviricetes	novel_family_7_of_novel_order_45_of_Caudoviricetes	novel_subfamily_0_of_novel_family_7_of_novel_order_45_of_Caudoviricetes	novel_genus_63_of_novel_subfamily_0_of_novel_family_7_of_novel_order_45_of_Caudoviricetes	8
407_GCF_900599755A	25	intact	plate,tail,capsid,head,portal,terminase,transposase	ps	Duplodnaviria	Heunggongvirae	Uroviricota	Caudoviricetes	novel_order_45_of_Caudoviricetes	novel_family_20_of_novel_order_45_of_Caudoviricetes	novel_subfamily_0_of_novel_family_20_of_novel_order_45_of_Caudoviricetes	novel_genus_0_of_novel_subfamily_0_of_novel_family_20_of_novel_order_45_of_Caudoviricetes	8
408_GCF_001518695A	6	intact	integrase,terminase,portal,head,capsid,tail,plate	ps	Duplodnaviria	Heunggongvirae	Uroviricota	Caudoviricetes	novel_order_45_of_Caudoviricetes	novel_family_1_of_novel_order_45_of_Caudoviricetes	novel_subfamily_0_of_novel_family_1_of_novel_order_45_of_Caudoviricetes	novel_genus_6_of_novel_subfamily_0_of_novel_family_1_of_novel_order_45_of_Caudoviricetes	1
408_GCF_003700295A	2	questionable	tail,integrase	ps	Duplodnaviria	Heunggongvirae	Uroviricota	Caudoviricetes	novel_order_45_of_Caudoviricetes	novel_family_3_of_novel_order_45_of_Caudoviricetes	novel_subfamily_0_of_novel_family_3_of_novel_order_45_of_Caudoviricetes	novel_genus_2_of_novel_subfamily_0_of_novel_family_3_of_novel_order_45_of_Caudoviricetes	2
408_GCF_016308165A	26	intact	integrase,protease,lysis,terminase,portal,capsid,head,tail	ps	Duplodnaviria	Heunggongvirae	Uroviricota	Caudoviricetes	novel_order_45_of_Caudoviricetes	novel_family_12_of_novel_order_45_of_Caudoviricetes	novel_subfamily_1_of_novel_family_12_of_novel_order_45_of_Caudoviricetes	novel_genus_65_of_novel_subfamily_1_of_novel_family_12_of_novel_order_45_of_Caudoviricetes	2
408_GCF_029383325A	1	intact	tail,plate	ps	Duplodnaviria	Heunggongvirae	Uroviricota	Caudoviricetes	novel_order_45_of_Caudoviricetes	novel_family_3_of_novel_order_45_of_Caudoviricetes	novel_subfamily_0_of_novel_family_3_of_novel_order_45_of_Caudoviricetes	novel_genus_10_of_novel_subfamily_0_of_novel_family_3_of_novel_order_45_of_Caudoviricetes	3
408_GCF_900585475A	1	intact	tail,plate	ps	Duplodnaviria	Heunggongvirae	Uroviricota	Caudoviricetes	novel_order_45_of_Caudoviricetes	novel_family_3_of_novel_order_45_of_Caudoviricetes	novel_subfamily_0_of_novel_family_3_of_novel_order_45_of_Caudoviricetes	novel_genus_10_of_novel_subfamily_0_of_novel_family_3_of_novel_order_45_of_Caudoviricetes	8
408_GCF_900599775A	1	intact	tail,plate	ps	Duplodnaviria	Heunggongvirae	Uroviricota	Caudoviricetes	novel_order_45_of_Caudoviricetes	novel_family_3_of_novel_order_45_of_Caudoviricetes	novel_subfamily_0_of_novel_family_3_of_novel_order_45_of_Caudoviricetes	novel_genus_10_of_novel_subfamily_0_of_novel_family_3_of_novel_order_45_of_Caudoviricetes	8
409_GCF_001535725A	26	questionable	head,terminase,integrase	ps	Duplodnaviria	Heunggongvirae	Uroviricota	Caudoviricetes	novel_order_45_of_Caudoviricetes	novel_family_12_of_novel_order_45_of_Caudoviricetes	novel_subfamily_1_of_novel_family_12_of_novel_order_45_of_Caudoviricetes	novel_genus_44_of_novel_subfamily_1_of_novel_family_12_of_novel_order_45_of_Caudoviricetes	3
409_GCF_003700305A	6	intact	tail,plate,capsid,head,portal,terminase,integrase	ps	Duplodnaviria	Heunggongvirae	Uroviricota	Caudoviricetes	novel_order_45_of_Caudoviricetes	novel_family_1_of_novel_order_45_of_Caudoviricetes	novel_subfamily_0_of_novel_family_1_of_novel_order_45_of_Caudoviricetes	novel_genus_9_of_novel_subfamily_0_of_novel_family_1_of_novel_order_45_of_Caudoviricetes	2
409_GCF_016308165A	6	incomplete	terminase,integrase	ps	Duplodnaviria	Heunggongvirae	Uroviricota	Caudoviricetes	novel_order_45_of_Caudoviricetes	novel_family_1_of_novel_order_45_of_Caudoviricetes	novel_subfamily_0_of_novel_family_1_of_novel_order_45_of_Caudoviricetes	novel_genus_6_of_novel_subfamily_0_of_novel_family_1_of_novel_order_45_of_Caudoviricetes	2
409_GCF_029383325A	26	intact	tail,virion,capsid,head,portal,terminase,transposase,recombinase,integrase	ps	Duplodnaviria	Heunggongvirae	Uroviricota	Caudoviricetes	novel_order_45_of_Caudoviricetes	novel_family_7_of_novel_order_45_of_Caudoviricetes	novel_subfamily_0_of_novel_family_7_of_novel_order_45_of_Caudoviricetes	novel_genus_10_of_novel_subfamily_0_of_novel_family_7_of_novel_order_45_of_Caudoviricetes	3
409_GCF_900585495A	6	intact	tail,plate,capsid,head,portal,terminase,integrase	ps	Duplodnaviria	Heunggongvirae	Uroviricota	Caudoviricetes	novel_order_45_of_Caudoviricetes	novel_family_1_of_novel_order_45_of_Caudoviricetes	novel_subfamily_0_of_novel_family_1_of_novel_order_45_of_Caudoviricetes	novel_genus_9_of_novel_subfamily_0_of_novel_family_1_of_novel_order_45_of_Caudoviricetes	8
409_GCF_900599775A	8	intact	portal,terminase,capsid,head,tail,virion,lysin,lysis,plate	ps	Duplodnaviria	Heunggongvirae	Uroviricota	Caudoviricetes	novel_order_32_of_Caudoviricetes	Peduoviridae	novel_subfamily_1_of_Peduoviridae	novel_genus_8_of_novel_subfamily_1_of_Peduoviridae	8
41_GCF_000172895A	6	intact	plate,tail,capsid,head,portal,terminase,integrase	ps	Duplodnaviria	Heunggongvirae	Uroviricota	Caudoviricetes	novel_order_45_of_Caudoviricetes	novel_family_1_of_novel_order_45_of_Caudoviricetes	novel_subfamily_0_of_novel_family_1_of_novel_order_45_of_Caudoviricetes	novel_genus_9_of_novel_subfamily_0_of_novel_family_1_of_novel_order_45_of_Caudoviricetes	1
41_GCF_002906035A	1	intact	tail,plate,lysis	ps	Duplodnaviria	Heunggongvirae	Uroviricota	Caudoviricetes	novel_order_45_of_Caudoviricetes	novel_family_3_of_novel_order_45_of_Caudoviricetes	novel_subfamily_0_of_novel_family_3_of_novel_order_45_of_Caudoviricetes	novel_genus_10_of_novel_subfamily_0_of_novel_family_3_of_novel_order_45_of_Caudoviricetes	1
41_GCF_004124605A	8	intact	tail,plate,lysis,lysin,virion,head,terminase,capsid,portal,integrase	ps	Duplodnaviria	Heunggongvirae	Uroviricota	Caudoviricetes	novel_order_32_of_Caudoviricetes	Peduoviridae	novel_subfamily_1_of_Peduoviridae	novel_genus_8_of_novel_subfamily_1_of_Peduoviridae	6
41_GCF_021606795A	1	intact	tail,plate	ps	Duplodnaviria	Heunggongvirae	Uroviricota	Caudoviricetes	novel_order_45_of_Caudoviricetes	novel_family_3_of_novel_order_45_of_Caudoviricetes	novel_subfamily_0_of_novel_family_3_of_novel_order_45_of_Caudoviricetes	novel_genus_10_of_novel_subfamily_0_of_novel_family_3_of_novel_order_45_of_Caudoviricetes	3
41_GCF_900580935A	8	intact	portal,terminase,capsid,head,tail,virion,lysin,lysis	ps	Duplodnaviria	Heunggongvirae	Uroviricota	Caudoviricetes	novel_order_32_of_Caudoviricetes	Peduoviridae	novel_subfamily_1_of_Peduoviridae	novel_genus_8_of_novel_subfamily_1_of_Peduoviridae	8
41_GCF_900588665A	1	intact	tail,plate	ps	Duplodnaviria	Heunggongvirae	Uroviricota	Caudoviricetes	novel_order_45_of_Caudoviricetes	novel_family_3_of_novel_order_45_of_Caudoviricetes	novel_subfamily_0_of_novel_family_3_of_novel_order_45_of_Caudoviricetes	novel_genus_10_of_novel_subfamily_0_of_novel_family_3_of_novel_order_45_of_Caudoviricetes	8
410_GCF_001535725A	6	intact	tail,plate,capsid,head,portal,terminase,integrase	ps	Duplodnaviria	Heunggongvirae	Uroviricota	Caudoviricetes	novel_order_45_of_Caudoviricetes	novel_family_1_of_novel_order_45_of_Caudoviricetes	novel_subfamily_0_of_novel_family_1_of_novel_order_45_of_Caudoviricetes	novel_genus_6_of_novel_subfamily_0_of_novel_family_1_of_novel_order_45_of_Caudoviricetes	3
410_GCF_003700305A	1	questionable	tail,plate	ps	Duplodnaviria	Heunggongvirae	Uroviricota	Caudoviricetes	novel_order_45_of_Caudoviricetes	novel_family_3_of_novel_order_45_of_Caudoviricetes	novel_subfamily_0_of_novel_family_3_of_novel_order_45_of_Caudoviricetes	novel_genus_10_of_novel_subfamily_0_of_novel_family_3_of_novel_order_45_of_Caudoviricetes	2
410_GCF_016308175A	25	intact	transposase,terminase,portal,head,capsid,virion,tail	ps	Duplodnaviria	Heunggongvirae	Uroviricota	Caudoviricetes	novel_order_45_of_Caudoviricetes	novel_family_7_of_novel_order_45_of_Caudoviricetes	novel_subfamily_0_of_novel_family_7_of_novel_order_45_of_Caudoviricetes	novel_genus_18_of_novel_subfamily_0_of_novel_family_7_of_novel_order_45_of_Caudoviricetes	6
410_GCF_029383325A	6	intact	tail,plate,capsid,head,portal,terminase,integrase	ps	Duplodnaviria	Heunggongvirae	Uroviricota	Caudoviricetes	novel_order_45_of_Caudoviricetes	novel_family_1_of_novel_order_45_of_Caudoviricetes	novel_subfamily_0_of_novel_family_1_of_novel_order_45_of_Caudoviricetes	novel_genus_9_of_novel_subfamily_0_of_novel_family_1_of_novel_order_45_of_Caudoviricetes	3
410_GCF_900585495A	1	intact	tail,plate	ps	Duplodnaviria	Heunggongvirae	Uroviricota	Caudoviricetes	novel_order_45_of_Caudoviricetes	novel_family_3_of_novel_order_45_of_Caudoviricetes	novel_subfamily_0_of_novel_family_3_of_novel_order_45_of_Caudoviricetes	novel_genus_10_of_novel_subfamily_0_of_novel_family_3_of_novel_order_45_of_Caudoviricetes	8
410_GCF_900599795A	1	intact	tail,plate	ps	Duplodnaviria	Heunggongvirae	Uroviricota	Caudoviricetes	novel_order_45_of_Caudoviricetes	novel_family_3_of_novel_order_45_of_Caudoviricetes	novel_subfamily_0_of_novel_family_3_of_novel_order_45_of_Caudoviricetes	novel_genus_10_of_novel_subfamily_0_of_novel_family_3_of_novel_order_45_of_Caudoviricetes	8
411_GCF_001535725A	1	intact	tail,plate	ps	Duplodnaviria	Heunggongvirae	Uroviricota	Caudoviricetes	novel_order_45_of_Caudoviricetes	novel_family_3_of_novel_order_45_of_Caudoviricetes	novel_subfamily_0_of_novel_family_3_of_novel_order_45_of_Caudoviricetes	novel_genus_10_of_novel_subfamily_0_of_novel_family_3_of_novel_order_45_of_Caudoviricetes	3
411_GCF_003700335A	6	intact	tail,plate,capsid,head,portal,terminase,integrase	ps	Duplodnaviria	Heunggongvirae	Uroviricota	Caudoviricetes	novel_order_45_of_Caudoviricetes	novel_family_1_of_novel_order_45_of_Caudoviricetes	novel_subfamily_0_of_novel_family_1_of_novel_order_45_of_Caudoviricetes	novel_genus_9_of_novel_subfamily_0_of_novel_family_1_of_novel_order_45_of_Caudoviricetes	2
411_GCF_016308175A	1	intact	tail,plate	ps	Duplodnaviria	Heunggongvirae	Uroviricota	Caudoviricetes	novel_order_45_of_Caudoviricetes	novel_family_3_of_novel_order_45_of_Caudoviricetes	novel_subfamily_0_of_novel_family_3_of_novel_order_45_of_Caudoviricetes	novel_genus_10_of_novel_subfamily_0_of_novel_family_3_of_novel_order_45_of_Caudoviricetes	6
411_GCF_029383325A	25	intact	tail,head,capsid,portal,terminase,recombinase	ps	Duplodnaviria	Heunggongvirae	Uroviricota	Caudoviricetes	novel_order_45_of_Caudoviricetes	novel_family_7_of_novel_order_45_of_Caudoviricetes	novel_subfamily_0_of_novel_family_7_of_novel_order_45_of_Caudoviricetes	novel_genus_52_of_novel_subfamily_0_of_novel_family_7_of_novel_order_45_of_Caudoviricetes	3
411_GCF_900585515A	25	intact	terminase,head,capsid,virion,tail,integrase	ps	Duplodnaviria	Heunggongvirae	Uroviricota	Caudoviricetes	novel_order_45_of_Caudoviricetes	novel_family_7_of_novel_order_45_of_Caudoviricetes	novel_subfamily_0_of_novel_family_7_of_novel_order_45_of_Caudoviricetes	novel_genus_64_of_novel_subfamily_0_of_novel_family_7_of_novel_order_45_of_Caudoviricetes	8
411_GCF_900599815A	25	intact	transposase,terminase,portal,head,capsid,tail,plate	ps	Duplodnaviria	Heunggongvirae	Uroviricota	Caudoviricetes	novel_order_45_of_Caudoviricetes	novel_family_20_of_novel_order_45_of_Caudoviricetes	novel_subfamily_0_of_novel_family_20_of_novel_order_45_of_Caudoviricetes	novel_genus_0_of_novel_subfamily_0_of_novel_family_20_of_novel_order_45_of_Caudoviricetes	8
412_GCF_001535735A	22	questionable	tail,transposase	ps	Duplodnaviria	unplaced_kingdom_within_Duplodnaviria	unplaced_phylum_within_unplaced_kingdom_within_Duplodnaviria	unplaced_class_within_unplaced_phylum_within_unplaced_kingdom_within_Duplodnaviria	novel_order_0_of_unplaced_class_within_unplaced_phylum_within_unplaced_kingdom_within_Duplodnaviria	novel_family_0_of_novel_order_0_of_unplaced_class_within_unplaced_phylum_within_unplaced_kingdom_within_Duplodnaviria	novel_subfamily_0_of_novel_family_0_of_novel_order_0_of_unplaced_class_within_unplaced_phylum_within_unplaced_kingdom_within_Duplodnaviria	novel_genus_2_of_novel_subfamily_0_of_novel_family_0_of_novel_order_0_of_unplaced_class_within_unplaced_phylum_within_unplaced_kingdom_within_Duplodnaviria	2
412_GCF_003700335A	1	intact	tail,plate	ps	Duplodnaviria	Heunggongvirae	Uroviricota	Caudoviricetes	novel_order_45_of_Caudoviricetes	novel_family_3_of_novel_order_45_of_Caudoviricetes	novel_subfamily_0_of_novel_family_3_of_novel_order_45_of_Caudoviricetes	novel_genus_10_of_novel_subfamily_0_of_novel_family_3_of_novel_order_45_of_Caudoviricetes	2
412_GCF_016308175A	8	intact	portal,terminase,capsid,head,tail,virion,lysin,lysis,plate	ps	Duplodnaviria	Heunggongvirae	Uroviricota	Caudoviricetes	novel_order_32_of_Caudoviricetes	Peduoviridae	novel_subfamily_1_of_Peduoviridae	novel_genus_8_of_novel_subfamily_1_of_Peduoviridae	6
412_GCF_029433065A	26	intact	integrase,terminase,portal,head,capsid,tail	ps	Duplodnaviria	Heunggongvirae	Uroviricota	Caudoviricetes	novel_order_45_of_Caudoviricetes	novel_family_12_of_novel_order_45_of_Caudoviricetes	novel_subfamily_1_of_novel_family_12_of_novel_order_45_of_Caudoviricetes	novel_genus_29_of_novel_subfamily_1_of_novel_family_12_of_novel_order_45_of_Caudoviricetes	6
412_GCF_900585515A	8	intact	portal,terminase,capsid,head,tail,virion,lysin,lysis,plate	ps	Duplodnaviria	Heunggongvirae	Uroviricota	Caudoviricetes	novel_order_32_of_Caudoviricetes	Peduoviridae	novel_subfamily_1_of_Peduoviridae	novel_genus_8_of_novel_subfamily_1_of_Peduoviridae	8
412_GCF_900599815A	1	intact	tail,plate	ps	Duplodnaviria	Heunggongvirae	Uroviricota	Caudoviricetes	novel_order_45_of_Caudoviricetes	novel_family_3_of_novel_order_45_of_Caudoviricetes	novel_subfamily_0_of_novel_family_3_of_novel_order_45_of_Caudoviricetes	novel_genus_10_of_novel_subfamily_0_of_novel_family_3_of_novel_order_45_of_Caudoviricetes	8
413_GCF_001535735A	6	intact	terminase,portal,head,capsid,tail,plate	ps	Duplodnaviria	Heunggongvirae	Uroviricota	Caudoviricetes	novel_order_45_of_Caudoviricetes	novel_family_1_of_novel_order_45_of_Caudoviricetes	novel_subfamily_0_of_novel_family_1_of_novel_order_45_of_Caudoviricetes	novel_genus_6_of_novel_subfamily_0_of_novel_family_1_of_novel_order_45_of_Caudoviricetes	2
413_GCF_003700345A	22	incomplete	injection,integrase	ps	Duplodnaviria	unplaced_kingdom_within_Duplodnaviria	unplaced_phylum_within_unplaced_kingdom_within_Duplodnaviria	unplaced_class_within_unplaced_phylum_within_unplaced_kingdom_within_Duplodnaviria	novel_order_0_of_unplaced_class_within_unplaced_phylum_within_unplaced_kingdom_within_Duplodnaviria	novel_family_0_of_novel_order_0_of_unplaced_class_within_unplaced_phylum_within_unplaced_kingdom_within_Duplodnaviria	novel_subfamily_0_of_novel_family_0_of_novel_order_0_of_unplaced_class_within_unplaced_phylum_within_unplaced_kingdom_within_Duplodnaviria	novel_genus_1_of_novel_subfamily_0_of_novel_family_0_of_novel_order_0_of_unplaced_class_within_unplaced_phylum_within_unplaced_kingdom_within_Duplodnaviria	1
413_GCF_016308205A	1	intact	tail,plate	ps	Duplodnaviria	Heunggongvirae	Uroviricota	Caudoviricetes	novel_order_45_of_Caudoviricetes	novel_family_3_of_novel_order_45_of_Caudoviricetes	novel_subfamily_0_of_novel_family_3_of_novel_order_45_of_Caudoviricetes	novel_genus_10_of_novel_subfamily_0_of_novel_family_3_of_novel_order_45_of_Caudoviricetes	6
413_GCF_029433065A	1	intact	tail,plate	ps	Duplodnaviria	Heunggongvirae	Uroviricota	Caudoviricetes	novel_order_45_of_Caudoviricetes	novel_family_3_of_novel_order_45_of_Caudoviricetes	novel_subfamily_0_of_novel_family_3_of_novel_order_45_of_Caudoviricetes	novel_genus_10_of_novel_subfamily_0_of_novel_family_3_of_novel_order_45_of_Caudoviricetes	6
413_GCF_900585515A	1	intact	tail,plate	ps	Duplodnaviria	Heunggongvirae	Uroviricota	Caudoviricetes	novel_order_45_of_Caudoviricetes	novel_family_3_of_novel_order_45_of_Caudoviricetes	novel_subfamily_0_of_novel_family_3_of_novel_order_45_of_Caudoviricetes	novel_genus_10_of_novel_subfamily_0_of_novel_family_3_of_novel_order_45_of_Caudoviricetes	8
413_GCF_900599845A	1	intact	tail,plate	ps	Duplodnaviria	Heunggongvirae	Uroviricota	Caudoviricetes	novel_order_45_of_Caudoviricetes	novel_family_3_of_novel_order_45_of_Caudoviricetes	novel_subfamily_0_of_novel_family_3_of_novel_order_45_of_Caudoviricetes	novel_genus_10_of_novel_subfamily_0_of_novel_family_3_of_novel_order_45_of_Caudoviricetes	8
414_GCF_001535735A	1	intact	tail,plate	ps	Duplodnaviria	Heunggongvirae	Uroviricota	Caudoviricetes	novel_order_45_of_Caudoviricetes	novel_family_3_of_novel_order_45_of_Caudoviricetes	novel_subfamily_0_of_novel_family_3_of_novel_order_45_of_Caudoviricetes	novel_genus_10_of_novel_subfamily_0_of_novel_family_3_of_novel_order_45_of_Caudoviricetes	2
414_GCF_003700345A	6	questionable	lysis,terminase,portal,head,capsid	ps	Duplodnaviria	Heunggongvirae	Uroviricota	Caudoviricetes	novel_order_45_of_Caudoviricetes	novel_family_1_of_novel_order_45_of_Caudoviricetes	novel_subfamily_0_of_novel_family_1_of_novel_order_45_of_Caudoviricetes	novel_genus_7_of_novel_subfamily_0_of_novel_family_1_of_novel_order_45_of_Caudoviricetes	1
414_GCF_016308215A	1	intact	tail,plate	ps	Duplodnaviria	Heunggongvirae	Uroviricota	Caudoviricetes	novel_order_45_of_Caudoviricetes	novel_family_3_of_novel_order_45_of_Caudoviricetes	novel_subfamily_0_of_novel_family_3_of_novel_order_45_of_Caudoviricetes	novel_genus_10_of_novel_subfamily_0_of_novel_family_3_of_novel_order_45_of_Caudoviricetes	6
414_GCF_029764015A	2	questionable	integrase,tail	ps	Duplodnaviria	Heunggongvirae	Uroviricota	Caudoviricetes	novel_order_45_of_Caudoviricetes	novel_family_3_of_novel_order_45_of_Caudoviricetes	novel_subfamily_0_of_novel_family_3_of_novel_order_45_of_Caudoviricetes	novel_genus_11_of_novel_subfamily_0_of_novel_family_3_of_novel_order_45_of_Caudoviricetes	2
414_GCF_900585535A	1	intact	tail,plate	ps	Duplodnaviria	Heunggongvirae	Uroviricota	Caudoviricetes	novel_order_45_of_Caudoviricetes	novel_family_3_of_novel_order_45_of_Caudoviricetes	novel_subfamily_0_of_novel_family_3_of_novel_order_45_of_Caudoviricetes	novel_genus_10_of_novel_subfamily_0_of_novel_family_3_of_novel_order_45_of_Caudoviricetes	8
414_GCF_900599855A	25	intact	capsid,virion,tail	ps	Duplodnaviria	Heunggongvirae	Uroviricota	Caudoviricetes	novel_order_45_of_Caudoviricetes	novel_family_7_of_novel_order_45_of_Caudoviricetes	novel_subfamily_0_of_novel_family_7_of_novel_order_45_of_Caudoviricetes	novel_genus_19_of_novel_subfamily_0_of_novel_family_7_of_novel_order_45_of_Caudoviricetes	8
415_GCF_001535735A	26	intact	integrase,protease,lysis,terminase,portal,capsid,head,tail	psm	Duplodnaviria	Heunggongvirae	Uroviricota	Caudoviricetes	novel_order_45_of_Caudoviricetes	novel_family_12_of_novel_order_45_of_Caudoviricetes	novel_subfamily_1_of_novel_family_12_of_novel_order_45_of_Caudoviricetes	novel_genus_65_of_novel_subfamily_1_of_novel_family_12_of_novel_order_45_of_Caudoviricetes	2
415_GCF_003700345A	6	incomplete	terminase,portal,head	ps	Duplodnaviria	Heunggongvirae	Uroviricota	Caudoviricetes	novel_order_45_of_Caudoviricetes	novel_family_1_of_novel_order_45_of_Caudoviricetes	novel_subfamily_0_of_novel_family_1_of_novel_order_45_of_Caudoviricetes	novel_genus_7_of_novel_subfamily_0_of_novel_family_1_of_novel_order_45_of_Caudoviricetes	1
415_GCF_016308245A	25	intact	terminase,portal,head,virion,capsid,tail	ps	Duplodnaviria	Heunggongvirae	Uroviricota	Caudoviricetes	novel_order_45_of_Caudoviricetes	novel_family_7_of_novel_order_45_of_Caudoviricetes	novel_subfamily_0_of_novel_family_7_of_novel_order_45_of_Caudoviricetes	novel_genus_40_of_novel_subfamily_0_of_novel_family_7_of_novel_order_45_of_Caudoviricetes	1
415_GCF_029764015A	8	intact	tail,lysin,virion,head,terminase,capsid,integrase	ps	Duplodnaviria	Heunggongvirae	Uroviricota	Caudoviricetes	novel_order_32_of_Caudoviricetes	Peduoviridae	novel_subfamily_1_of_Peduoviridae	novel_genus_8_of_novel_subfamily_1_of_Peduoviridae	2
415_GCF_900585535A	8	intact	tail,plate,lysis,lysin,virion,head,terminase,capsid,portal,integrase	ps	Duplodnaviria	Heunggongvirae	Uroviricota	Caudoviricetes	novel_order_32_of_Caudoviricetes	Peduoviridae	novel_subfamily_1_of_Peduoviridae	novel_genus_8_of_novel_subfamily_1_of_Peduoviridae	8
415_GCF_900599855A	8	intact	integrase,portal,terminase,capsid,head,tail,virion,lysin,lysis,plate	ps	Duplodnaviria	Heunggongvirae	Uroviricota	Caudoviricetes	novel_order_32_of_Caudoviricetes	Peduoviridae	novel_subfamily_1_of_Peduoviridae	novel_genus_8_of_novel_subfamily_1_of_Peduoviridae	8
416_GCF_001535755A	8	intact	integrase,portal,terminase,capsid,head,tail,virion,lysin,lysis	ps	Duplodnaviria	Heunggongvirae	Uroviricota	Caudoviricetes	novel_order_32_of_Caudoviricetes	Peduoviridae	novel_subfamily_1_of_Peduoviridae	novel_genus_8_of_novel_subfamily_1_of_Peduoviridae	1
416_GCF_003700345A	1	intact	tail,plate,lysis,integrase	ps	Duplodnaviria	Heunggongvirae	Uroviricota	Caudoviricetes	novel_order_45_of_Caudoviricetes	novel_family_3_of_novel_order_45_of_Caudoviricetes	novel_subfamily_0_of_novel_family_3_of_novel_order_45_of_Caudoviricetes	novel_genus_10_of_novel_subfamily_0_of_novel_family_3_of_novel_order_45_of_Caudoviricetes	1
416_GCF_016308245A	1	intact	tail,plate,lysis	ps	Duplodnaviria	Heunggongvirae	Uroviricota	Caudoviricetes	novel_order_45_of_Caudoviricetes	novel_family_3_of_novel_order_45_of_Caudoviricetes	novel_subfamily_0_of_novel_family_3_of_novel_order_45_of_Caudoviricetes	novel_genus_10_of_novel_subfamily_0_of_novel_family_3_of_novel_order_45_of_Caudoviricetes	1
416_GCF_029764045A	2	questionable	integrase,tail	ps	Duplodnaviria	Heunggongvirae	Uroviricota	Caudoviricetes	novel_order_45_of_Caudoviricetes	novel_family_3_of_novel_order_45_of_Caudoviricetes	novel_subfamily_0_of_novel_family_3_of_novel_order_45_of_Caudoviricetes	novel_genus_12_of_novel_subfamily_0_of_novel_family_3_of_novel_order_45_of_Caudoviricetes	2
416_GCF_900585535A	25	intact	tail,virion,capsid,head,portal,terminase,transposase,recombinase	ps	Duplodnaviria	Heunggongvirae	Uroviricota	Caudoviricetes	novel_order_45_of_Caudoviricetes	novel_family_7_of_novel_order_45_of_Caudoviricetes	novel_subfamily_0_of_novel_family_7_of_novel_order_45_of_Caudoviricetes	novel_genus_18_of_novel_subfamily_0_of_novel_family_7_of_novel_order_45_of_Caudoviricetes	8
416_GCF_900599855A	1	intact	tail,plate	ps	Duplodnaviria	Heunggongvirae	Uroviricota	Caudoviricetes	novel_order_45_of_Caudoviricetes	novel_family_3_of_novel_order_45_of_Caudoviricetes	novel_subfamily_0_of_novel_family_3_of_novel_order_45_of_Caudoviricetes	novel_genus_10_of_novel_subfamily_0_of_novel_family_3_of_novel_order_45_of_Caudoviricetes	8
417_GCF_001535755A	26	incomplete	integrase,tail	ps	Duplodnaviria	Heunggongvirae	Uroviricota	Caudoviricetes	novel_order_45_of_Caudoviricetes	novel_family_12_of_novel_order_45_of_Caudoviricetes	novel_subfamily_1_of_novel_family_12_of_novel_order_45_of_Caudoviricetes	novel_genus_45_of_novel_subfamily_1_of_novel_family_12_of_novel_order_45_of_Caudoviricetes	1
417_GCF_003700375A	25	intact	transposase,terminase,portal,head,capsid,virion,tail,recombinase	ps	Duplodnaviria	Heunggongvirae	Uroviricota	Caudoviricetes	novel_order_45_of_Caudoviricetes	novel_family_7_of_novel_order_45_of_Caudoviricetes	novel_subfamily_0_of_novel_family_7_of_novel_order_45_of_Caudoviricetes	novel_genus_10_of_novel_subfamily_0_of_novel_family_7_of_novel_order_45_of_Caudoviricetes	3
417_GCF_016308245A	6	intact	lysis,terminase,portal,head,capsid,tail,plate	ps	Duplodnaviria	Heunggongvirae	Uroviricota	Caudoviricetes	novel_order_45_of_Caudoviricetes	novel_family_1_of_novel_order_45_of_Caudoviricetes	novel_subfamily_0_of_novel_family_1_of_novel_order_45_of_Caudoviricetes	novel_genus_9_of_novel_subfamily_0_of_novel_family_1_of_novel_order_45_of_Caudoviricetes	1
417_GCF_029764045A	26	incomplete	tail,head	ps	Duplodnaviria	Heunggongvirae	Uroviricota	Caudoviricetes	novel_order_45_of_Caudoviricetes	novel_family_12_of_novel_order_45_of_Caudoviricetes	novel_subfamily_1_of_novel_family_12_of_novel_order_45_of_Caudoviricetes	novel_genus_25_of_novel_subfamily_1_of_novel_family_12_of_novel_order_45_of_Caudoviricetes	2
417_GCF_900585555A	25	intact	integrase,tail,head,virion,capsid,terminase	ps	Duplodnaviria	Heunggongvirae	Uroviricota	Caudoviricetes	novel_order_45_of_Caudoviricetes	novel_family_7_of_novel_order_45_of_Caudoviricetes	novel_subfamily_0_of_novel_family_7_of_novel_order_45_of_Caudoviricetes	novel_genus_63_of_novel_subfamily_0_of_novel_family_7_of_novel_order_45_of_Caudoviricetes	8
417_GCF_900599855A	6	intact	lysis,terminase,portal,head,capsid,tail,plate	ps	Duplodnaviria	Heunggongvirae	Uroviricota	Caudoviricetes	novel_order_45_of_Caudoviricetes	novel_family_1_of_novel_order_45_of_Caudoviricetes	novel_subfamily_0_of_novel_family_1_of_novel_order_45_of_Caudoviricetes	novel_genus_9_of_novel_subfamily_0_of_novel_family_1_of_novel_order_45_of_Caudoviricetes	8
418_GCF_001535755A	1	intact	tail,plate,capsid,head,portal,terminase,integrase,lysis	ps	Duplodnaviria	Heunggongvirae	Uroviricota	Caudoviricetes	novel_order_45_of_Caudoviricetes	novel_family_1_of_novel_order_45_of_Caudoviricetes	novel_subfamily_0_of_novel_family_1_of_novel_order_45_of_Caudoviricetes	novel_genus_9_of_novel_subfamily_0_of_novel_family_1_of_novel_order_45_of_Caudoviricetes	1
418_GCF_003700375A	1	intact	tail,plate	ps	Duplodnaviria	Heunggongvirae	Uroviricota	Caudoviricetes	novel_order_45_of_Caudoviricetes	novel_family_3_of_novel_order_45_of_Caudoviricetes	novel_subfamily_0_of_novel_family_3_of_novel_order_45_of_Caudoviricetes	novel_genus_10_of_novel_subfamily_0_of_novel_family_3_of_novel_order_45_of_Caudoviricetes	3
418_GCF_016308245A	8	intact	tail,head,capsid,portal	ps	Duplodnaviria	Heunggongvirae	Uroviricota	Caudoviricetes	novel_order_45_of_Caudoviricetes	novel_family_12_of_novel_order_45_of_Caudoviricetes	novel_subfamily_1_of_novel_family_12_of_novel_order_45_of_Caudoviricetes	novel_genus_88_of_novel_subfamily_1_of_novel_family_12_of_novel_order_45_of_Caudoviricetes	1
418_GCF_029764045A	8	intact	integrase,capsid,terminase,head,tail,virion,lysin	ps	Duplodnaviria	Heunggongvirae	Uroviricota	Caudoviricetes	novel_order_32_of_Caudoviricetes	Peduoviridae	novel_subfamily_1_of_Peduoviridae	novel_genus_8_of_novel_subfamily_1_of_Peduoviridae	2
418_GCF_900585555A	8	intact	portal,terminase,capsid,head,tail,virion,lysin,lysis,plate	ps	Duplodnaviria	Heunggongvirae	Uroviricota	Caudoviricetes	novel_order_32_of_Caudoviricetes	Peduoviridae	novel_subfamily_1_of_Peduoviridae	novel_genus_8_of_novel_subfamily_1_of_Peduoviridae	8
418_GCF_900599865A	8	intact	tail,plate,lysis,lysin,virion,head,terminase,capsid,portal,integrase	ps	Duplodnaviria	Heunggongvirae	Uroviricota	Caudoviricetes	novel_order_32_of_Caudoviricetes	Peduoviridae	novel_subfamily_1_of_Peduoviridae	novel_genus_8_of_novel_subfamily_1_of_Peduoviridae	8
419_GCF_001535785A	1	intact	tail,plate	ps	Duplodnaviria	Heunggongvirae	Uroviricota	Caudoviricetes	novel_order_45_of_Caudoviricetes	novel_family_3_of_novel_order_45_of_Caudoviricetes	novel_subfamily_0_of_novel_family_3_of_novel_order_45_of_Caudoviricetes	novel_genus_10_of_novel_subfamily_0_of_novel_family_3_of_novel_order_45_of_Caudoviricetes	2
419_GCF_003700375A	8	intact	portal,terminase,capsid,head,tail,virion,lysin,lysis	ps	Duplodnaviria	Heunggongvirae	Uroviricota	Caudoviricetes	novel_order_32_of_Caudoviricetes	Peduoviridae	novel_subfamily_1_of_Peduoviridae	novel_genus_8_of_novel_subfamily_1_of_Peduoviridae	3
419_GCF_016308255A	1	intact	tail,plate	ps	Duplodnaviria	Heunggongvirae	Uroviricota	Caudoviricetes	novel_order_45_of_Caudoviricetes	novel_family_3_of_novel_order_45_of_Caudoviricetes	novel_subfamily_0_of_novel_family_3_of_novel_order_45_of_Caudoviricetes	novel_genus_10_of_novel_subfamily_0_of_novel_family_3_of_novel_order_45_of_Caudoviricetes	6
419_GCF_029764075A	8	intact	head,tail,virion,lysin,lysis,plate	ps	Duplodnaviria	Heunggongvirae	Uroviricota	Caudoviricetes	novel_order_32_of_Caudoviricetes	Peduoviridae	novel_subfamily_1_of_Peduoviridae	novel_genus_8_of_novel_subfamily_1_of_Peduoviridae	1
419_GCF_900585555A	1	intact	tail,plate	ps	Duplodnaviria	Heunggongvirae	Uroviricota	Caudoviricetes	novel_order_45_of_Caudoviricetes	novel_family_3_of_novel_order_45_of_Caudoviricetes	novel_subfamily_0_of_novel_family_3_of_novel_order_45_of_Caudoviricetes	novel_genus_10_of_novel_subfamily_0_of_novel_family_3_of_novel_order_45_of_Caudoviricetes	8
419_GCF_900599865A	6	intact	lysis,terminase,portal,head,capsid,tail,plate	ps	Duplodnaviria	Heunggongvirae	Uroviricota	Caudoviricetes	novel_order_45_of_Caudoviricetes	novel_family_1_of_novel_order_45_of_Caudoviricetes	novel_subfamily_0_of_novel_family_1_of_novel_order_45_of_Caudoviricetes	novel_genus_9_of_novel_subfamily_0_of_novel_family_1_of_novel_order_45_of_Caudoviricetes	8
42_GCF_000172895A	1	intact	tail,plate	ps	Duplodnaviria	Heunggongvirae	Uroviricota	Caudoviricetes	novel_order_45_of_Caudoviricetes	novel_family_3_of_novel_order_45_of_Caudoviricetes	novel_subfamily_0_of_novel_family_3_of_novel_order_45_of_Caudoviricetes	novel_genus_10_of_novel_subfamily_0_of_novel_family_3_of_novel_order_45_of_Caudoviricetes	1
42_GCF_002916225A	1	intact	tail,plate	ps	Duplodnaviria	Heunggongvirae	Uroviricota	Caudoviricetes	novel_order_45_of_Caudoviricetes	novel_family_3_of_novel_order_45_of_Caudoviricetes	novel_subfamily_0_of_novel_family_3_of_novel_order_45_of_Caudoviricetes	novel_genus_10_of_novel_subfamily_0_of_novel_family_3_of_novel_order_45_of_Caudoviricetes	6
42_GCF_004124605A	1	intact	tail,plate	ps	Duplodnaviria	Heunggongvirae	Uroviricota	Caudoviricetes	novel_order_45_of_Caudoviricetes	novel_family_3_of_novel_order_45_of_Caudoviricetes	novel_subfamily_0_of_novel_family_3_of_novel_order_45_of_Caudoviricetes	novel_genus_10_of_novel_subfamily_0_of_novel_family_3_of_novel_order_45_of_Caudoviricetes	6
42_GCF_021606795A	25	questionable	capsid,head,tail	ps	Duplodnaviria	Heunggongvirae	Uroviricota	Caudoviricetes	novel_order_45_of_Caudoviricetes	novel_family_7_of_novel_order_45_of_Caudoviricetes	novel_subfamily_0_of_novel_family_7_of_novel_order_45_of_Caudoviricetes	novel_genus_41_of_novel_subfamily_0_of_novel_family_7_of_novel_order_45_of_Caudoviricetes	3
42_GCF_900580935A	1	intact	tail,plate	ps	Duplodnaviria	Heunggongvirae	Uroviricota	Caudoviricetes	novel_order_45_of_Caudoviricetes	novel_family_3_of_novel_order_45_of_Caudoviricetes	novel_subfamily_0_of_novel_family_3_of_novel_order_45_of_Caudoviricetes	novel_genus_10_of_novel_subfamily_0_of_novel_family_3_of_novel_order_45_of_Caudoviricetes	8
42_GCF_900588685A	8	intact	integrase,portal,terminase,capsid,head,tail,virion,lysin,lysis,plate	ps	Duplodnaviria	Heunggongvirae	Uroviricota	Caudoviricetes	novel_order_32_of_Caudoviricetes	Peduoviridae	novel_subfamily_1_of_Peduoviridae	novel_genus_8_of_novel_subfamily_1_of_Peduoviridae	8
420_GCF_001535785A	6	intact	tail,plate,capsid,head,portal,terminase	ps	Duplodnaviria	Heunggongvirae	Uroviricota	Caudoviricetes	novel_order_45_of_Caudoviricetes	novel_family_1_of_novel_order_45_of_Caudoviricetes	novel_subfamily_0_of_novel_family_1_of_novel_order_45_of_Caudoviricetes	novel_genus_6_of_novel_subfamily_0_of_novel_family_1_of_novel_order_45_of_Caudoviricetes	2
420_GCF_003700405A	2	intact	tail,plate	ps	Duplodnaviria	Heunggongvirae	Uroviricota	Caudoviricetes	novel_order_45_of_Caudoviricetes	novel_family_3_of_novel_order_45_of_Caudoviricetes	novel_subfamily_0_of_novel_family_3_of_novel_order_45_of_Caudoviricetes	novel_genus_10_of_novel_subfamily_0_of_novel_family_3_of_novel_order_45_of_Caudoviricetes	2
420_GCF_016308255A	26	intact	tail,capsid,head,portal,terminase,integrase	ps	Duplodnaviria	Heunggongvirae	Uroviricota	Caudoviricetes	novel_order_45_of_Caudoviricetes	novel_family_12_of_novel_order_45_of_Caudoviricetes	novel_subfamily_1_of_novel_family_12_of_novel_order_45_of_Caudoviricetes	novel_genus_35_of_novel_subfamily_1_of_novel_family_12_of_novel_order_45_of_Caudoviricetes	6
420_GCF_029764075A	1	intact	tail,plate,lysis	ps	Duplodnaviria	Heunggongvirae	Uroviricota	Caudoviricetes	novel_order_45_of_Caudoviricetes	novel_family_3_of_novel_order_45_of_Caudoviricetes	novel_subfamily_0_of_novel_family_3_of_novel_order_45_of_Caudoviricetes	novel_genus_10_of_novel_subfamily_0_of_novel_family_3_of_novel_order_45_of_Caudoviricetes	1
420_GCF_900585575A	1	intact	tail,plate	ps	Duplodnaviria	Heunggongvirae	Uroviricota	Caudoviricetes	novel_order_45_of_Caudoviricetes	novel_family_3_of_novel_order_45_of_Caudoviricetes	novel_subfamily_0_of_novel_family_3_of_novel_order_45_of_Caudoviricetes	novel_genus_10_of_novel_subfamily_0_of_novel_family_3_of_novel_order_45_of_Caudoviricetes	8
420_GCF_900599865A	1	intact	tail,plate	ps	Duplodnaviria	Heunggongvirae	Uroviricota	Caudoviricetes	novel_order_45_of_Caudoviricetes	novel_family_3_of_novel_order_45_of_Caudoviricetes	novel_subfamily_0_of_novel_family_3_of_novel_order_45_of_Caudoviricetes	novel_genus_10_of_novel_subfamily_0_of_novel_family_3_of_novel_order_45_of_Caudoviricetes	8
421_GCF_001535785A	26	intact	tail,head,capsid,protease,portal,terminase,lysis	psm	Duplodnaviria	Heunggongvirae	Uroviricota	Caudoviricetes	novel_order_45_of_Caudoviricetes	novel_family_12_of_novel_order_45_of_Caudoviricetes	novel_subfamily_1_of_novel_family_12_of_novel_order_45_of_Caudoviricetes	novel_genus_65_of_novel_subfamily_1_of_novel_family_12_of_novel_order_45_of_Caudoviricetes	2
421_GCF_003700405A	26	intact	integrase,terminase,portal,head,capsid,tail	ps	Duplodnaviria	Heunggongvirae	Uroviricota	Caudoviricetes	novel_order_45_of_Caudoviricetes	novel_family_12_of_novel_order_45_of_Caudoviricetes	novel_subfamily_1_of_novel_family_12_of_novel_order_45_of_Caudoviricetes	novel_genus_29_of_novel_subfamily_1_of_novel_family_12_of_novel_order_45_of_Caudoviricetes	2
421_GCF_016308255A	8	intact	portal,terminase,capsid,head,tail,virion,lysin,lysis,plate	ps	Duplodnaviria	Heunggongvirae	Uroviricota	Caudoviricetes	novel_order_32_of_Caudoviricetes	Peduoviridae	novel_subfamily_1_of_Peduoviridae	novel_genus_8_of_novel_subfamily_1_of_Peduoviridae	6
421_GCF_029764095A	1	intact	tail,plate,lysis	ps	Duplodnaviria	Heunggongvirae	Uroviricota	Caudoviricetes	novel_order_45_of_Caudoviricetes	novel_family_3_of_novel_order_45_of_Caudoviricetes	novel_subfamily_0_of_novel_family_3_of_novel_order_45_of_Caudoviricetes	novel_genus_10_of_novel_subfamily_0_of_novel_family_3_of_novel_order_45_of_Caudoviricetes	1
421_GCF_900585575A	25	intact	recombinase,transposase,terminase,portal,head,capsid,virion,tail	ps	Duplodnaviria	Heunggongvirae	Uroviricota	Caudoviricetes	novel_order_45_of_Caudoviricetes	novel_family_7_of_novel_order_45_of_Caudoviricetes	novel_subfamily_0_of_novel_family_7_of_novel_order_45_of_Caudoviricetes	novel_genus_18_of_novel_subfamily_0_of_novel_family_7_of_novel_order_45_of_Caudoviricetes	8
421_GCF_900599895A	25	intact	tail,virion,capsid,head,portal,terminase,transposase	ps	Duplodnaviria	Heunggongvirae	Uroviricota	Caudoviricetes	novel_order_45_of_Caudoviricetes	novel_family_7_of_novel_order_45_of_Caudoviricetes	novel_subfamily_0_of_novel_family_7_of_novel_order_45_of_Caudoviricetes	novel_genus_18_of_novel_subfamily_0_of_novel_family_7_of_novel_order_45_of_Caudoviricetes	8
422_GCF_001535805A	1	intact	tail,plate	ps	Duplodnaviria	Heunggongvirae	Uroviricota	Caudoviricetes	novel_order_45_of_Caudoviricetes	novel_family_3_of_novel_order_45_of_Caudoviricetes	novel_subfamily_0_of_novel_family_3_of_novel_order_45_of_Caudoviricetes	novel_genus_10_of_novel_subfamily_0_of_novel_family_3_of_novel_order_45_of_Caudoviricetes	2
422_GCF_003700445A	2	intact	tail,plate	ps	Duplodnaviria	Heunggongvirae	Uroviricota	Caudoviricetes	novel_order_45_of_Caudoviricetes	novel_family_3_of_novel_order_45_of_Caudoviricetes	novel_subfamily_0_of_novel_family_3_of_novel_order_45_of_Caudoviricetes	novel_genus_10_of_novel_subfamily_0_of_novel_family_3_of_novel_order_45_of_Caudoviricetes	2
422_GCF_016308255A	26	intact	tail,head,capsid,portal,terminase,integrase	ps	Duplodnaviria	Heunggongvirae	Uroviricota	Caudoviricetes	novel_order_45_of_Caudoviricetes	novel_family_12_of_novel_order_45_of_Caudoviricetes	novel_subfamily_1_of_novel_family_12_of_novel_order_45_of_Caudoviricetes	novel_genus_29_of_novel_subfamily_1_of_novel_family_12_of_novel_order_45_of_Caudoviricetes	6
422_GCF_029764095A	8	intact	portal,terminase,capsid,head,tail,virion,lysin,lysis,plate	ps	Duplodnaviria	Heunggongvirae	Uroviricota	Caudoviricetes	novel_order_32_of_Caudoviricetes	Peduoviridae	novel_subfamily_1_of_Peduoviridae	novel_genus_8_of_novel_subfamily_1_of_Peduoviridae	1
422_GCF_900585575A	8	intact	tail,plate,lysis,lysin,virion,head,terminase,capsid,portal,integrase	ps	Duplodnaviria	Heunggongvirae	Uroviricota	Caudoviricetes	novel_order_32_of_Caudoviricetes	Peduoviridae	novel_subfamily_1_of_Peduoviridae	novel_genus_8_of_novel_subfamily_1_of_Peduoviridae	8
422_GCF_900599895A	1	intact	tail,plate	ps	Duplodnaviria	Heunggongvirae	Uroviricota	Caudoviricetes	novel_order_45_of_Caudoviricetes	novel_family_3_of_novel_order_45_of_Caudoviricetes	novel_subfamily_0_of_novel_family_3_of_novel_order_45_of_Caudoviricetes	novel_genus_10_of_novel_subfamily_0_of_novel_family_3_of_novel_order_45_of_Caudoviricetes	8
423_GCF_001535805A	24	incomplete	lysis,terminase,recombinase	ps	Duplodnaviria	Heunggongvirae	Uroviricota	Caudoviricetes	novel_order_45_of_Caudoviricetes	novel_family_14_of_novel_order_45_of_Caudoviricetes	novel_subfamily_0_of_novel_family_14_of_novel_order_45_of_Caudoviricetes	novel_genus_1_of_novel_subfamily_0_of_novel_family_14_of_novel_order_45_of_Caudoviricetes	2
423_GCF_003700475A	6	incomplete	head,portal,terminase	ps	Duplodnaviria	Heunggongvirae	Uroviricota	Caudoviricetes	novel_order_45_of_Caudoviricetes	novel_family_1_of_novel_order_45_of_Caudoviricetes	novel_subfamily_0_of_novel_family_1_of_novel_order_45_of_Caudoviricetes	novel_genus_7_of_novel_subfamily_0_of_novel_family_1_of_novel_order_45_of_Caudoviricetes	7
423_GCF_016308285A	26	intact	integrase,terminase,portal,protease,capsid,head,tail	ps	Duplodnaviria	Heunggongvirae	Uroviricota	Caudoviricetes	novel_order_45_of_Caudoviricetes	novel_family_12_of_novel_order_45_of_Caudoviricetes	novel_subfamily_1_of_novel_family_12_of_novel_order_45_of_Caudoviricetes	novel_genus_64_of_novel_subfamily_1_of_novel_family_12_of_novel_order_45_of_Caudoviricetes	4
423_GCF_029764115A	25	intact	tail,head,virion,capsid,terminase,transposase,integrase	ps	Duplodnaviria	Heunggongvirae	Uroviricota	Caudoviricetes	novel_order_45_of_Caudoviricetes	novel_family_7_of_novel_order_45_of_Caudoviricetes	novel_subfamily_0_of_novel_family_7_of_novel_order_45_of_Caudoviricetes	novel_genus_55_of_novel_subfamily_0_of_novel_family_7_of_novel_order_45_of_Caudoviricetes	1
423_GCF_900585595A	1	intact	tail,plate	ps	Duplodnaviria	Heunggongvirae	Uroviricota	Caudoviricetes	novel_order_45_of_Caudoviricetes	novel_family_3_of_novel_order_45_of_Caudoviricetes	novel_subfamily_0_of_novel_family_3_of_novel_order_45_of_Caudoviricetes	novel_genus_10_of_novel_subfamily_0_of_novel_family_3_of_novel_order_45_of_Caudoviricetes	8
423_GCF_900599905A	1	intact	tail,plate	ps	Duplodnaviria	Heunggongvirae	Uroviricota	Caudoviricetes	novel_order_45_of_Caudoviricetes	novel_family_3_of_novel_order_45_of_Caudoviricetes	novel_subfamily_0_of_novel_family_3_of_novel_order_45_of_Caudoviricetes	novel_genus_10_of_novel_subfamily_0_of_novel_family_3_of_novel_order_45_of_Caudoviricetes	8
424_GCF_001535815A	6	incomplete	integrase,tail,lysin	ps	Duplodnaviria	Heunggongvirae	Uroviricota	Caudoviricetes	novel_order_45_of_Caudoviricetes	novel_family_1_of_novel_order_45_of_Caudoviricetes	novel_subfamily_0_of_novel_family_1_of_novel_order_45_of_Caudoviricetes	novel_genus_12_of_novel_subfamily_0_of_novel_family_1_of_novel_order_45_of_Caudoviricetes	2
424_GCF_003700475A	1	intact	transposase,integrase,tail,plate	ps	Duplodnaviria	Heunggongvirae	Uroviricota	Caudoviricetes	novel_order_45_of_Caudoviricetes	novel_family_3_of_novel_order_45_of_Caudoviricetes	novel_subfamily_0_of_novel_family_3_of_novel_order_45_of_Caudoviricetes	novel_genus_10_of_novel_subfamily_0_of_novel_family_3_of_novel_order_45_of_Caudoviricetes	7
424_GCF_016308285A	1	intact	tail,plate	ps	Duplodnaviria	Heunggongvirae	Uroviricota	Caudoviricetes	novel_order_45_of_Caudoviricetes	novel_family_3_of_novel_order_45_of_Caudoviricetes	novel_subfamily_0_of_novel_family_3_of_novel_order_45_of_Caudoviricetes	novel_genus_10_of_novel_subfamily_0_of_novel_family_3_of_novel_order_45_of_Caudoviricetes	4
424_GCF_029764115A	1	intact	tail,plate	ps	Duplodnaviria	Heunggongvirae	Uroviricota	Caudoviricetes	novel_order_45_of_Caudoviricetes	novel_family_3_of_novel_order_45_of_Caudoviricetes	novel_subfamily_0_of_novel_family_3_of_novel_order_45_of_Caudoviricetes	novel_genus_10_of_novel_subfamily_0_of_novel_family_3_of_novel_order_45_of_Caudoviricetes	1
424_GCF_900585595A	6	intact	tail,plate,capsid,head,portal,terminase,integrase	ps	Duplodnaviria	Heunggongvirae	Uroviricota	Caudoviricetes	novel_order_45_of_Caudoviricetes	novel_family_1_of_novel_order_45_of_Caudoviricetes	novel_subfamily_0_of_novel_family_1_of_novel_order_45_of_Caudoviricetes	novel_genus_9_of_novel_subfamily_0_of_novel_family_1_of_novel_order_45_of_Caudoviricetes	8
424_GCF_900599905A	26	intact	tail,head,capsid,portal,terminase,integrase	ps	Duplodnaviria	Heunggongvirae	Uroviricota	Caudoviricetes	novel_order_45_of_Caudoviricetes	novel_family_12_of_novel_order_45_of_Caudoviricetes	novel_subfamily_1_of_novel_family_12_of_novel_order_45_of_Caudoviricetes	novel_genus_77_of_novel_subfamily_1_of_novel_family_12_of_novel_order_45_of_Caudoviricetes	8
425_GCF_001535815A	2	intact	tail,plate	ps	Duplodnaviria	Heunggongvirae	Uroviricota	Caudoviricetes	novel_order_45_of_Caudoviricetes	novel_family_3_of_novel_order_45_of_Caudoviricetes	novel_subfamily_0_of_novel_family_3_of_novel_order_45_of_Caudoviricetes	novel_genus_10_of_novel_subfamily_0_of_novel_family_3_of_novel_order_45_of_Caudoviricetes	2
425_GCF_003700475A	6	questionable	capsid,head,portal,terminase,lysis,integrase	ps	Duplodnaviria	Heunggongvirae	Uroviricota	Caudoviricetes	novel_order_45_of_Caudoviricetes	novel_family_1_of_novel_order_45_of_Caudoviricetes	novel_subfamily_0_of_novel_family_1_of_novel_order_45_of_Caudoviricetes	novel_genus_6_of_novel_subfamily_0_of_novel_family_1_of_novel_order_45_of_Caudoviricetes	7
425_GCF_016308285A	8	intact	tail,plate,lysis,lysin,virion,head,terminase,capsid,portal,integrase	ps	Duplodnaviria	Heunggongvirae	Uroviricota	Caudoviricetes	novel_order_32_of_Caudoviricetes	Peduoviridae	novel_subfamily_1_of_Peduoviridae	novel_genus_8_of_novel_subfamily_1_of_Peduoviridae	4
425_GCF_029764115A	8	intact	head,tail,virion,lysin,lysis,plate	ps	Duplodnaviria	Heunggongvirae	Uroviricota	Caudoviricetes	novel_order_32_of_Caudoviricetes	Peduoviridae	novel_subfamily_1_of_Peduoviridae	novel_genus_8_of_novel_subfamily_1_of_Peduoviridae	1
425_GCF_900585605A	1	intact	tail,plate	ps	Duplodnaviria	Heunggongvirae	Uroviricota	Caudoviricetes	novel_order_45_of_Caudoviricetes	novel_family_3_of_novel_order_45_of_Caudoviricetes	novel_subfamily_0_of_novel_family_3_of_novel_order_45_of_Caudoviricetes	novel_genus_10_of_novel_subfamily_0_of_novel_family_3_of_novel_order_45_of_Caudoviricetes	8
425_GCF_900599935A	1	intact	tail,plate	ps	Duplodnaviria	Heunggongvirae	Uroviricota	Caudoviricetes	novel_order_45_of_Caudoviricetes	novel_family_3_of_novel_order_45_of_Caudoviricetes	novel_subfamily_0_of_novel_family_3_of_novel_order_45_of_Caudoviricetes	novel_genus_10_of_novel_subfamily_0_of_novel_family_3_of_novel_order_45_of_Caudoviricetes	8
426_GCF_001535835A	1	intact	tail,plate	ps	Duplodnaviria	Heunggongvirae	Uroviricota	Caudoviricetes	novel_order_45_of_Caudoviricetes	novel_family_3_of_novel_order_45_of_Caudoviricetes	novel_subfamily_0_of_novel_family_3_of_novel_order_45_of_Caudoviricetes	novel_genus_10_of_novel_subfamily_0_of_novel_family_3_of_novel_order_45_of_Caudoviricetes	2
426_GCF_003700475A	26	questionable	tail,protease,integrase	ps	Duplodnaviria	Heunggongvirae	Uroviricota	Caudoviricetes	novel_order_45_of_Caudoviricetes	novel_family_12_of_novel_order_45_of_Caudoviricetes	novel_subfamily_1_of_novel_family_12_of_novel_order_45_of_Caudoviricetes	novel_genus_47_of_novel_subfamily_1_of_novel_family_12_of_novel_order_45_of_Caudoviricetes	7
426_GCF_016308305A	6	intact	integrase,terminase,portal,head,capsid,tail,plate	ps	Duplodnaviria	Heunggongvirae	Uroviricota	Caudoviricetes	novel_order_45_of_Caudoviricetes	novel_family_1_of_novel_order_45_of_Caudoviricetes	novel_subfamily_0_of_novel_family_1_of_novel_order_45_of_Caudoviricetes	novel_genus_9_of_novel_subfamily_0_of_novel_family_1_of_novel_order_45_of_Caudoviricetes	1
426_GCF_029764125A	1	intact	tail,plate	ps	Duplodnaviria	Heunggongvirae	Uroviricota	Caudoviricetes	novel_order_45_of_Caudoviricetes	novel_family_3_of_novel_order_45_of_Caudoviricetes	novel_subfamily_0_of_novel_family_3_of_novel_order_45_of_Caudoviricetes	novel_genus_10_of_novel_subfamily_0_of_novel_family_3_of_novel_order_45_of_Caudoviricetes	1
426_GCF_900585605A	6	intact	tail,plate,capsid,head,portal,terminase,integrase	ps	Duplodnaviria	Heunggongvirae	Uroviricota	Caudoviricetes	novel_order_45_of_Caudoviricetes	novel_family_1_of_novel_order_45_of_Caudoviricetes	novel_subfamily_0_of_novel_family_1_of_novel_order_45_of_Caudoviricetes	novel_genus_9_of_novel_subfamily_0_of_novel_family_1_of_novel_order_45_of_Caudoviricetes	8
426_GCF_900599945A	1	intact	tail,plate	ps	Duplodnaviria	Heunggongvirae	Uroviricota	Caudoviricetes	novel_order_45_of_Caudoviricetes	novel_family_3_of_novel_order_45_of_Caudoviricetes	novel_subfamily_0_of_novel_family_3_of_novel_order_45_of_Caudoviricetes	novel_genus_10_of_novel_subfamily_0_of_novel_family_3_of_novel_order_45_of_Caudoviricetes	8
427_GCF_001535855A	1	intact	tail,plate	ps	Duplodnaviria	Heunggongvirae	Uroviricota	Caudoviricetes	novel_order_45_of_Caudoviricetes	novel_family_3_of_novel_order_45_of_Caudoviricetes	novel_subfamily_0_of_novel_family_3_of_novel_order_45_of_Caudoviricetes	novel_genus_10_of_novel_subfamily_0_of_novel_family_3_of_novel_order_45_of_Caudoviricetes	3
427_GCF_003700475A	26	intact	tail,head,capsid	ps	Duplodnaviria	Heunggongvirae	Uroviricota	Caudoviricetes	novel_order_45_of_Caudoviricetes	novel_family_12_of_novel_order_45_of_Caudoviricetes	novel_subfamily_1_of_novel_family_12_of_novel_order_45_of_Caudoviricetes	novel_genus_66_of_novel_subfamily_1_of_novel_family_12_of_novel_order_45_of_Caudoviricetes	7
427_GCF_016308305A	26	questionable	integrase,head,portal,tail	ps	Duplodnaviria	Heunggongvirae	Uroviricota	Caudoviricetes	novel_order_45_of_Caudoviricetes	novel_family_12_of_novel_order_45_of_Caudoviricetes	novel_subfamily_1_of_novel_family_12_of_novel_order_45_of_Caudoviricetes	novel_genus_103_of_novel_subfamily_1_of_novel_family_12_of_novel_order_45_of_Caudoviricetes	1
427_GCF_029764125A	8	intact	tail,plate,lysis,lysin,virion,head	ps	Duplodnaviria	Heunggongvirae	Uroviricota	Caudoviricetes	novel_order_32_of_Caudoviricetes	Peduoviridae	novel_subfamily_1_of_Peduoviridae	novel_genus_8_of_novel_subfamily_1_of_Peduoviridae	1
427_GCF_900585645A	8	intact	portal,terminase,capsid,head,tail,virion,lysin,lysis,plate	ps	Duplodnaviria	Heunggongvirae	Uroviricota	Caudoviricetes	novel_order_32_of_Caudoviricetes	Peduoviridae	novel_subfamily_1_of_Peduoviridae	novel_genus_8_of_novel_subfamily_1_of_Peduoviridae	8
427_GCF_900599965A	25	intact	transposase,terminase,portal,head,capsid,tail,plate	ps	Duplodnaviria	Heunggongvirae	Uroviricota	Caudoviricetes	novel_order_45_of_Caudoviricetes	novel_family_20_of_novel_order_45_of_Caudoviricetes	novel_subfamily_0_of_novel_family_20_of_novel_order_45_of_Caudoviricetes	novel_genus_1_of_novel_subfamily_0_of_novel_family_20_of_novel_order_45_of_Caudoviricetes	8
428_GCF_001535875A	6	intact	tail,plate,capsid,head,portal,terminase,integrase	ps	Duplodnaviria	Heunggongvirae	Uroviricota	Caudoviricetes	novel_order_45_of_Caudoviricetes	novel_family_1_of_novel_order_45_of_Caudoviricetes	novel_subfamily_0_of_novel_family_1_of_novel_order_45_of_Caudoviricetes	novel_genus_9_of_novel_subfamily_0_of_novel_family_1_of_novel_order_45_of_Caudoviricetes	3
428_GCF_003700475A	26	incomplete	integrase,lysis	ps	Duplodnaviria	Heunggongvirae	Uroviricota	Caudoviricetes	novel_order_45_of_Caudoviricetes	novel_family_12_of_novel_order_45_of_Caudoviricetes	novel_subfamily_1_of_novel_family_12_of_novel_order_45_of_Caudoviricetes	novel_genus_58_of_novel_subfamily_1_of_novel_family_12_of_novel_order_45_of_Caudoviricetes	7
428_GCF_016308305A	22	intact	lysin,head,capsid,tail,structural,integrase	ps	Duplodnaviria	Heunggongvirae	Uroviricota	Caudoviricetes	novel_order_44_of_Caudoviricetes	novel_family_8_of_novel_order_44_of_Caudoviricetes	novel_subfamily_0_of_novel_family_8_of_novel_order_44_of_Caudoviricetes	novel_genus_0_of_novel_subfamily_0_of_novel_family_8_of_novel_order_44_of_Caudoviricetes	1
428_GCF_029764135A	25	intact	tail,head,virion,capsid,terminase,transposase,integrase	ps	Duplodnaviria	Heunggongvirae	Uroviricota	Caudoviricetes	novel_order_45_of_Caudoviricetes	novel_family_7_of_novel_order_45_of_Caudoviricetes	novel_subfamily_0_of_novel_family_7_of_novel_order_45_of_Caudoviricetes	novel_genus_55_of_novel_subfamily_0_of_novel_family_7_of_novel_order_45_of_Caudoviricetes	1
428_GCF_900585645A	1	intact	tail,plate	ps	Duplodnaviria	Heunggongvirae	Uroviricota	Caudoviricetes	novel_order_45_of_Caudoviricetes	novel_family_3_of_novel_order_45_of_Caudoviricetes	novel_subfamily_0_of_novel_family_3_of_novel_order_45_of_Caudoviricetes	novel_genus_10_of_novel_subfamily_0_of_novel_family_3_of_novel_order_45_of_Caudoviricetes	8
428_GCF_900599965A	1	intact	tail,plate	ps	Duplodnaviria	Heunggongvirae	Uroviricota	Caudoviricetes	novel_order_45_of_Caudoviricetes	novel_family_3_of_novel_order_45_of_Caudoviricetes	novel_subfamily_0_of_novel_family_3_of_novel_order_45_of_Caudoviricetes	novel_genus_10_of_novel_subfamily_0_of_novel_family_3_of_novel_order_45_of_Caudoviricetes	8
429_GCF_001535875A	1	intact	tail,plate	ps	Duplodnaviria	Heunggongvirae	Uroviricota	Caudoviricetes	novel_order_45_of_Caudoviricetes	novel_family_3_of_novel_order_45_of_Caudoviricetes	novel_subfamily_0_of_novel_family_3_of_novel_order_45_of_Caudoviricetes	novel_genus_10_of_novel_subfamily_0_of_novel_family_3_of_novel_order_45_of_Caudoviricetes	3
429_GCF_003700475A	6	incomplete	tail	ps	Duplodnaviria	Heunggongvirae	Uroviricota	Caudoviricetes	novel_order_45_of_Caudoviricetes	novel_family_1_of_novel_order_45_of_Caudoviricetes	novel_subfamily_0_of_novel_family_1_of_novel_order_45_of_Caudoviricetes	novel_genus_3_of_novel_subfamily_0_of_novel_family_1_of_novel_order_45_of_Caudoviricetes	7
429_GCF_016308305A	25	intact	tail,virion,capsid,head,portal,terminase,transposase,plate	ps	Duplodnaviria	Heunggongvirae	Uroviricota	Caudoviricetes	novel_order_45_of_Caudoviricetes	novel_family_7_of_novel_order_45_of_Caudoviricetes	novel_subfamily_0_of_novel_family_7_of_novel_order_45_of_Caudoviricetes	novel_genus_13_of_novel_subfamily_0_of_novel_family_7_of_novel_order_45_of_Caudoviricetes	1
429_GCF_029764135A	1	intact	tail,plate	ps	Duplodnaviria	Heunggongvirae	Uroviricota	Caudoviricetes	novel_order_45_of_Caudoviricetes	novel_family_3_of_novel_order_45_of_Caudoviricetes	novel_subfamily_0_of_novel_family_3_of_novel_order_45_of_Caudoviricetes	novel_genus_10_of_novel_subfamily_0_of_novel_family_3_of_novel_order_45_of_Caudoviricetes	1
429_GCF_900585645A	25	intact	terminase,head,capsid,virion,tail,integrase	ps	Duplodnaviria	Heunggongvirae	Uroviricota	Caudoviricetes	novel_order_45_of_Caudoviricetes	novel_family_7_of_novel_order_45_of_Caudoviricetes	novel_subfamily_0_of_novel_family_7_of_novel_order_45_of_Caudoviricetes	novel_genus_65_of_novel_subfamily_0_of_novel_family_7_of_novel_order_45_of_Caudoviricetes	8
429_GCF_900599975A	1	intact	tail,plate	ps	Duplodnaviria	Heunggongvirae	Uroviricota	Caudoviricetes	novel_order_45_of_Caudoviricetes	novel_family_3_of_novel_order_45_of_Caudoviricetes	novel_subfamily_0_of_novel_family_3_of_novel_order_45_of_Caudoviricetes	novel_genus_10_of_novel_subfamily_0_of_novel_family_3_of_novel_order_45_of_Caudoviricetes	8
43_GCF_000172895A	25	intact	tail,virion,head,capsid,portal,terminase	ps	Duplodnaviria	Heunggongvirae	Uroviricota	Caudoviricetes	novel_order_45_of_Caudoviricetes	novel_family_7_of_novel_order_45_of_Caudoviricetes	novel_subfamily_0_of_novel_family_7_of_novel_order_45_of_Caudoviricetes	novel_genus_40_of_novel_subfamily_0_of_novel_family_7_of_novel_order_45_of_Caudoviricetes	1
43_GCF_002916225A	25	intact	transposase,terminase,portal,head,capsid,virion,tail	ps	Duplodnaviria	Heunggongvirae	Uroviricota	Caudoviricetes	novel_order_45_of_Caudoviricetes	novel_family_7_of_novel_order_45_of_Caudoviricetes	novel_subfamily_0_of_novel_family_7_of_novel_order_45_of_Caudoviricetes	novel_genus_18_of_novel_subfamily_0_of_novel_family_7_of_novel_order_45_of_Caudoviricetes	6
43_GCF_004124625A	6	questionable	integrase,tail	ps	Duplodnaviria	Heunggongvirae	Uroviricota	Caudoviricetes	novel_order_45_of_Caudoviricetes	novel_family_1_of_novel_order_45_of_Caudoviricetes	novel_subfamily_0_of_novel_family_1_of_novel_order_45_of_Caudoviricetes	novel_genus_13_of_novel_subfamily_0_of_novel_family_1_of_novel_order_45_of_Caudoviricetes	4
43_GCF_021606825A	25	intact	tail,head,capsid,portal,terminase,recombinase	ps	Duplodnaviria	Heunggongvirae	Uroviricota	Caudoviricetes	novel_order_45_of_Caudoviricetes	novel_family_7_of_novel_order_45_of_Caudoviricetes	novel_subfamily_0_of_novel_family_7_of_novel_order_45_of_Caudoviricetes	novel_genus_52_of_novel_subfamily_0_of_novel_family_7_of_novel_order_45_of_Caudoviricetes	3
43_GCF_900580935A	26	intact	tail,head,portal,integrase	ps	Duplodnaviria	Heunggongvirae	Uroviricota	Caudoviricetes	novel_order_45_of_Caudoviricetes	novel_family_12_of_novel_order_45_of_Caudoviricetes	novel_subfamily_1_of_novel_family_12_of_novel_order_45_of_Caudoviricetes	novel_genus_98_of_novel_subfamily_1_of_novel_family_12_of_novel_order_45_of_Caudoviricetes	8
43_GCF_900588685A	6	intact	tail,plate,capsid,head,portal,terminase,integrase	ps	Duplodnaviria	Heunggongvirae	Uroviricota	Caudoviricetes	novel_order_45_of_Caudoviricetes	novel_family_1_of_novel_order_45_of_Caudoviricetes	novel_subfamily_0_of_novel_family_1_of_novel_order_45_of_Caudoviricetes	novel_genus_9_of_novel_subfamily_0_of_novel_family_1_of_novel_order_45_of_Caudoviricetes	8
430_GCF_001535915A	6	intact	integrase,lysis,terminase,portal,head,capsid,tail,plate	ps	Duplodnaviria	Heunggongvirae	Uroviricota	Caudoviricetes	novel_order_45_of_Caudoviricetes	novel_family_1_of_novel_order_45_of_Caudoviricetes	novel_subfamily_0_of_novel_family_1_of_novel_order_45_of_Caudoviricetes	novel_genus_9_of_novel_subfamily_0_of_novel_family_1_of_novel_order_45_of_Caudoviricetes	2
430_GCF_003700505A	2	intact	tail,plate	ps	Duplodnaviria	Heunggongvirae	Uroviricota	Caudoviricetes	novel_order_45_of_Caudoviricetes	novel_family_3_of_novel_order_45_of_Caudoviricetes	novel_subfamily_0_of_novel_family_3_of_novel_order_45_of_Caudoviricetes	novel_genus_10_of_novel_subfamily_0_of_novel_family_3_of_novel_order_45_of_Caudoviricetes	2
430_GCF_016308305A	1	intact	tail,plate	ps	Duplodnaviria	Heunggongvirae	Uroviricota	Caudoviricetes	novel_order_45_of_Caudoviricetes	novel_family_3_of_novel_order_45_of_Caudoviricetes	novel_subfamily_0_of_novel_family_3_of_novel_order_45_of_Caudoviricetes	novel_genus_10_of_novel_subfamily_0_of_novel_family_3_of_novel_order_45_of_Caudoviricetes	1
430_GCF_029764135A	8	intact	tail,plate,lysis,lysin,virion,head,terminase,capsid,portal	ps	Duplodnaviria	Heunggongvirae	Uroviricota	Caudoviricetes	novel_order_32_of_Caudoviricetes	Peduoviridae	novel_subfamily_1_of_Peduoviridae	novel_genus_8_of_novel_subfamily_1_of_Peduoviridae	1
430_GCF_900585655A	1	intact	tail,plate	ps	Duplodnaviria	Heunggongvirae	Uroviricota	Caudoviricetes	novel_order_45_of_Caudoviricetes	novel_family_3_of_novel_order_45_of_Caudoviricetes	novel_subfamily_0_of_novel_family_3_of_novel_order_45_of_Caudoviricetes	novel_genus_10_of_novel_subfamily_0_of_novel_family_3_of_novel_order_45_of_Caudoviricetes	8
430_GCF_900599975A	25	intact	transposase,terminase,portal,head,capsid,virion,tail	ps	Duplodnaviria	Heunggongvirae	Uroviricota	Caudoviricetes	novel_order_45_of_Caudoviricetes	novel_family_7_of_novel_order_45_of_Caudoviricetes	novel_subfamily_0_of_novel_family_7_of_novel_order_45_of_Caudoviricetes	novel_genus_18_of_novel_subfamily_0_of_novel_family_7_of_novel_order_45_of_Caudoviricetes	8
431_GCF_001535915A	2	incomplete	plate,tail	ps	Duplodnaviria	Heunggongvirae	Uroviricota	Caudoviricetes	novel_order_45_of_Caudoviricetes	novel_family_3_of_novel_order_45_of_Caudoviricetes	novel_subfamily_0_of_novel_family_3_of_novel_order_45_of_Caudoviricetes	novel_genus_10_of_novel_subfamily_0_of_novel_family_3_of_novel_order_45_of_Caudoviricetes	2
431_GCF_003700545A	1	intact	tail,plate	ps	Duplodnaviria	Heunggongvirae	Uroviricota	Caudoviricetes	novel_order_45_of_Caudoviricetes	novel_family_3_of_novel_order_45_of_Caudoviricetes	novel_subfamily_0_of_novel_family_3_of_novel_order_45_of_Caudoviricetes	novel_genus_10_of_novel_subfamily_0_of_novel_family_3_of_novel_order_45_of_Caudoviricetes	4
431_GCF_016308305A	26	questionable	tail	ps	Duplodnaviria	Heunggongvirae	Uroviricota	Caudoviricetes	novel_order_45_of_Caudoviricetes	novel_family_12_of_novel_order_45_of_Caudoviricetes	novel_subfamily_1_of_novel_family_12_of_novel_order_45_of_Caudoviricetes	novel_genus_125_of_novel_subfamily_1_of_novel_family_12_of_novel_order_45_of_Caudoviricetes	1
431_GCF_029764175A	1	intact	tail,plate,lysis	ps	Duplodnaviria	Heunggongvirae	Uroviricota	Caudoviricetes	novel_order_45_of_Caudoviricetes	novel_family_3_of_novel_order_45_of_Caudoviricetes	novel_subfamily_0_of_novel_family_3_of_novel_order_45_of_Caudoviricetes	novel_genus_10_of_novel_subfamily_0_of_novel_family_3_of_novel_order_45_of_Caudoviricetes	1
431_GCF_900585655A	8	intact	tail,plate,lysis,lysin,virion,head,terminase,capsid,portal,integrase	ps	Duplodnaviria	Heunggongvirae	Uroviricota	Caudoviricetes	novel_order_32_of_Caudoviricetes	Peduoviridae	novel_subfamily_1_of_Peduoviridae	novel_genus_8_of_novel_subfamily_1_of_Peduoviridae	8
431_GCF_900599985A	1	intact	tail,plate	ps	Duplodnaviria	Heunggongvirae	Uroviricota	Caudoviricetes	novel_order_45_of_Caudoviricetes	novel_family_3_of_novel_order_45_of_Caudoviricetes	novel_subfamily_0_of_novel_family_3_of_novel_order_45_of_Caudoviricetes	novel_genus_10_of_novel_subfamily_0_of_novel_family_3_of_novel_order_45_of_Caudoviricetes	8
432_GCF_001535915A	6	intact	integrase,tail,plate	ps	Duplodnaviria	Heunggongvirae	Uroviricota	Caudoviricetes	novel_order_45_of_Caudoviricetes	novel_family_1_of_novel_order_45_of_Caudoviricetes	novel_subfamily_0_of_novel_family_1_of_novel_order_45_of_Caudoviricetes	novel_genus_14_of_novel_subfamily_0_of_novel_family_1_of_novel_order_45_of_Caudoviricetes	2
432_GCF_003700575A	6	incomplete	tail,integrase	ps	Duplodnaviria	Heunggongvirae	Uroviricota	Caudoviricetes	novel_order_45_of_Caudoviricetes	novel_family_1_of_novel_order_45_of_Caudoviricetes	novel_subfamily_0_of_novel_family_1_of_novel_order_45_of_Caudoviricetes	novel_genus_13_of_novel_subfamily_0_of_novel_family_1_of_novel_order_45_of_Caudoviricetes	4
432_GCF_016308305A	8	intact	integrase,portal,capsid,terminase,head,tail,virion,lysin,lysis,plate	ps	Duplodnaviria	Heunggongvirae	Uroviricota	Caudoviricetes	novel_order_32_of_Caudoviricetes	Peduoviridae	novel_subfamily_1_of_Peduoviridae	novel_genus_8_of_novel_subfamily_1_of_Peduoviridae	1
432_GCF_029764175A	8	intact	portal,terminase,capsid,head,tail,virion,lysin,lysis,plate	ps	Duplodnaviria	Heunggongvirae	Uroviricota	Caudoviricetes	novel_order_32_of_Caudoviricetes	Peduoviridae	novel_subfamily_1_of_Peduoviridae	novel_genus_8_of_novel_subfamily_1_of_Peduoviridae	1
432_GCF_900585655A	25	intact	tail,virion,capsid,head,portal,terminase,transposase,recombinase	ps	Duplodnaviria	Heunggongvirae	Uroviricota	Caudoviricetes	novel_order_45_of_Caudoviricetes	novel_family_7_of_novel_order_45_of_Caudoviricetes	novel_subfamily_0_of_novel_family_7_of_novel_order_45_of_Caudoviricetes	novel_genus_18_of_novel_subfamily_0_of_novel_family_7_of_novel_order_45_of_Caudoviricetes	8
432_GCF_900600015A	1	intact	tail,plate	ps	Duplodnaviria	Heunggongvirae	Uroviricota	Caudoviricetes	novel_order_45_of_Caudoviricetes	novel_family_3_of_novel_order_45_of_Caudoviricetes	novel_subfamily_0_of_novel_family_3_of_novel_order_45_of_Caudoviricetes	novel_genus_10_of_novel_subfamily_0_of_novel_family_3_of_novel_order_45_of_Caudoviricetes	8
433_GCF_001535915A	8	intact	tail,lysin,virion,head,terminase	ps	Duplodnaviria	Heunggongvirae	Uroviricota	Caudoviricetes	novel_order_32_of_Caudoviricetes	Peduoviridae	novel_subfamily_1_of_Peduoviridae	novel_genus_8_of_novel_subfamily_1_of_Peduoviridae	2
433_GCF_003700575A	1	incomplete	plate,tail	ps	Duplodnaviria	Heunggongvirae	Uroviricota	Caudoviricetes	novel_order_45_of_Caudoviricetes	novel_family_3_of_novel_order_45_of_Caudoviricetes	novel_subfamily_0_of_novel_family_3_of_novel_order_45_of_Caudoviricetes	novel_genus_10_of_novel_subfamily_0_of_novel_family_3_of_novel_order_45_of_Caudoviricetes	4
433_GCF_016308315A	26	intact	tail,head,capsid,portal,terminase,integrase	ps	Duplodnaviria	Heunggongvirae	Uroviricota	Caudoviricetes	novel_order_45_of_Caudoviricetes	novel_family_12_of_novel_order_45_of_Caudoviricetes	novel_subfamily_1_of_novel_family_12_of_novel_order_45_of_Caudoviricetes	novel_genus_112_of_novel_subfamily_1_of_novel_family_12_of_novel_order_45_of_Caudoviricetes	1
433_GCF_029854965A	1	intact	tail,plate	ps	Duplodnaviria	Heunggongvirae	Uroviricota	Caudoviricetes	novel_order_45_of_Caudoviricetes	novel_family_3_of_novel_order_45_of_Caudoviricetes	novel_subfamily_0_of_novel_family_3_of_novel_order_45_of_Caudoviricetes	novel_genus_10_of_novel_subfamily_0_of_novel_family_3_of_novel_order_45_of_Caudoviricetes	2
433_GCF_900585665A	1	intact	tail,plate	ps	Duplodnaviria	Heunggongvirae	Uroviricota	Caudoviricetes	novel_order_45_of_Caudoviricetes	novel_family_3_of_novel_order_45_of_Caudoviricetes	novel_subfamily_0_of_novel_family_3_of_novel_order_45_of_Caudoviricetes	novel_genus_10_of_novel_subfamily_0_of_novel_family_3_of_novel_order_45_of_Caudoviricetes	8
433_GCF_900600025A	1	intact	tail,plate	ps	Duplodnaviria	Heunggongvirae	Uroviricota	Caudoviricetes	novel_order_45_of_Caudoviricetes	novel_family_3_of_novel_order_45_of_Caudoviricetes	novel_subfamily_0_of_novel_family_3_of_novel_order_45_of_Caudoviricetes	novel_genus_10_of_novel_subfamily_0_of_novel_family_3_of_novel_order_45_of_Caudoviricetes	8
434_GCF_001535945A	8	intact	tail,lysin,virion,head,terminase,capsid,portal,integrase	ps	Duplodnaviria	Heunggongvirae	Uroviricota	Caudoviricetes	novel_order_32_of_Caudoviricetes	Peduoviridae	novel_subfamily_1_of_Peduoviridae	novel_genus_8_of_novel_subfamily_1_of_Peduoviridae	3
434_GCF_003700615A	22	questionable	tail,transposase	ps	Duplodnaviria	unplaced_kingdom_within_Duplodnaviria	unplaced_phylum_within_unplaced_kingdom_within_Duplodnaviria	unplaced_class_within_unplaced_phylum_within_unplaced_kingdom_within_Duplodnaviria	novel_order_0_of_unplaced_class_within_unplaced_phylum_within_unplaced_kingdom_within_Duplodnaviria	novel_family_0_of_novel_order_0_of_unplaced_class_within_unplaced_phylum_within_unplaced_kingdom_within_Duplodnaviria	novel_subfamily_0_of_novel_family_0_of_novel_order_0_of_unplaced_class_within_unplaced_phylum_within_unplaced_kingdom_within_Duplodnaviria	novel_genus_3_of_novel_subfamily_0_of_novel_family_0_of_novel_order_0_of_unplaced_class_within_unplaced_phylum_within_unplaced_kingdom_within_Duplodnaviria	2
434_GCF_016308315A	1	intact	tail,plate,lysis	ps	Duplodnaviria	Heunggongvirae	Uroviricota	Caudoviricetes	novel_order_45_of_Caudoviricetes	novel_family_3_of_novel_order_45_of_Caudoviricetes	novel_subfamily_0_of_novel_family_3_of_novel_order_45_of_Caudoviricetes	novel_genus_10_of_novel_subfamily_0_of_novel_family_3_of_novel_order_45_of_Caudoviricetes	1
434_GCF_029854965A	8	intact	tail,plate,lysis,lysin,virion,head,transposase,terminase,capsid,portal,integrase	ps	Duplodnaviria	Heunggongvirae	Uroviricota	Caudoviricetes	novel_order_32_of_Caudoviricetes	Peduoviridae	novel_subfamily_1_of_Peduoviridae	novel_genus_8_of_novel_subfamily_1_of_Peduoviridae	2
434_GCF_900585675A	1	intact	tail,plate	ps	Duplodnaviria	Heunggongvirae	Uroviricota	Caudoviricetes	novel_order_45_of_Caudoviricetes	novel_family_3_of_novel_order_45_of_Caudoviricetes	novel_subfamily_0_of_novel_family_3_of_novel_order_45_of_Caudoviricetes	novel_genus_10_of_novel_subfamily_0_of_novel_family_3_of_novel_order_45_of_Caudoviricetes	8
434_GCF_900600025A	25	intact	tail,virion,capsid,head,portal,terminase,transposase	ps	Duplodnaviria	Heunggongvirae	Uroviricota	Caudoviricetes	novel_order_45_of_Caudoviricetes	novel_family_7_of_novel_order_45_of_Caudoviricetes	novel_subfamily_0_of_novel_family_7_of_novel_order_45_of_Caudoviricetes	novel_genus_18_of_novel_subfamily_0_of_novel_family_7_of_novel_order_45_of_Caudoviricetes	8
435_GCF_001535945A	26	questionable	head,terminase,integrase	ps	Duplodnaviria	Heunggongvirae	Uroviricota	Caudoviricetes	novel_order_45_of_Caudoviricetes	novel_family_12_of_novel_order_45_of_Caudoviricetes	novel_subfamily_1_of_novel_family_12_of_novel_order_45_of_Caudoviricetes	novel_genus_44_of_novel_subfamily_1_of_novel_family_12_of_novel_order_45_of_Caudoviricetes	3
435_GCF_003700615A	6	intact	tail,plate,capsid,head,portal,terminase	ps	Duplodnaviria	Heunggongvirae	Uroviricota	Caudoviricetes	novel_order_45_of_Caudoviricetes	novel_family_1_of_novel_order_45_of_Caudoviricetes	novel_subfamily_0_of_novel_family_1_of_novel_order_45_of_Caudoviricetes	novel_genus_6_of_novel_subfamily_0_of_novel_family_1_of_novel_order_45_of_Caudoviricetes	2
435_GCF_016308315A	8	intact	integrase,portal,terminase,capsid,head,tail,virion,lysin,lysis,plate	ps	Duplodnaviria	Heunggongvirae	Uroviricota	Caudoviricetes	novel_order_32_of_Caudoviricetes	Peduoviridae	novel_subfamily_1_of_Peduoviridae	novel_genus_8_of_novel_subfamily_1_of_Peduoviridae	1
435_GCF_029854985A	8	intact	tail,plate,lysis,lysin,virion,head,transposase,terminase,capsid,portal,integrase	ps	Duplodnaviria	Heunggongvirae	Uroviricota	Caudoviricetes	novel_order_32_of_Caudoviricetes	Peduoviridae	novel_subfamily_1_of_Peduoviridae	novel_genus_8_of_novel_subfamily_1_of_Peduoviridae	2
435_GCF_900585725A	24	intact	tail,head,capsid,portal,terminase,transposase,integrase	ps	Duplodnaviria	Heunggongvirae	Uroviricota	Caudoviricetes	novel_order_45_of_Caudoviricetes	novel_family_10_of_novel_order_45_of_Caudoviricetes	novel_subfamily_2_of_novel_family_10_of_novel_order_45_of_Caudoviricetes	novel_genus_0_of_novel_subfamily_2_of_novel_family_10_of_novel_order_45_of_Caudoviricetes	8
435_GCF_900600035A	1	intact	tail,plate	ps	Duplodnaviria	Heunggongvirae	Uroviricota	Caudoviricetes	novel_order_45_of_Caudoviricetes	novel_family_3_of_novel_order_45_of_Caudoviricetes	novel_subfamily_0_of_novel_family_3_of_novel_order_45_of_Caudoviricetes	novel_genus_10_of_novel_subfamily_0_of_novel_family_3_of_novel_order_45_of_Caudoviricetes	8
436_GCF_001535945A	1	intact	tail,plate	ps	Duplodnaviria	Heunggongvirae	Uroviricota	Caudoviricetes	novel_order_45_of_Caudoviricetes	novel_family_3_of_novel_order_45_of_Caudoviricetes	novel_subfamily_0_of_novel_family_3_of_novel_order_45_of_Caudoviricetes	novel_genus_10_of_novel_subfamily_0_of_novel_family_3_of_novel_order_45_of_Caudoviricetes	3
436_GCF_003700615A	1	intact	tail,plate	ps	Duplodnaviria	Heunggongvirae	Uroviricota	Caudoviricetes	novel_order_45_of_Caudoviricetes	novel_family_3_of_novel_order_45_of_Caudoviricetes	novel_subfamily_0_of_novel_family_3_of_novel_order_45_of_Caudoviricetes	novel_genus_10_of_novel_subfamily_0_of_novel_family_3_of_novel_order_45_of_Caudoviricetes	2
436_GCF_016308315A	6	questionable	integrase,terminase,portal,head,capsid,tail	ps	Duplodnaviria	Heunggongvirae	Uroviricota	Caudoviricetes	novel_order_45_of_Caudoviricetes	novel_family_1_of_novel_order_45_of_Caudoviricetes	novel_subfamily_0_of_novel_family_1_of_novel_order_45_of_Caudoviricetes	novel_genus_6_of_novel_subfamily_0_of_novel_family_1_of_novel_order_45_of_Caudoviricetes	1
436_GCF_029854985A	1	intact	tail,plate	ps	Duplodnaviria	Heunggongvirae	Uroviricota	Caudoviricetes	novel_order_45_of_Caudoviricetes	novel_family_3_of_novel_order_45_of_Caudoviricetes	novel_subfamily_0_of_novel_family_3_of_novel_order_45_of_Caudoviricetes	novel_genus_10_of_novel_subfamily_0_of_novel_family_3_of_novel_order_45_of_Caudoviricetes	2
436_GCF_900585725A	25	intact	terminase,portal,head,capsid,tail	ps	Duplodnaviria	Heunggongvirae	Uroviricota	Caudoviricetes	novel_order_45_of_Caudoviricetes	novel_family_7_of_novel_order_45_of_Caudoviricetes	novel_subfamily_0_of_novel_family_7_of_novel_order_45_of_Caudoviricetes	novel_genus_40_of_novel_subfamily_0_of_novel_family_7_of_novel_order_45_of_Caudoviricetes	8
436_GCF_900600035A	26	intact	tail,head,capsid,portal,terminase,lysis,integrase	ps	Duplodnaviria	Heunggongvirae	Uroviricota	Caudoviricetes	novel_order_45_of_Caudoviricetes	novel_family_12_of_novel_order_45_of_Caudoviricetes	novel_subfamily_1_of_novel_family_12_of_novel_order_45_of_Caudoviricetes	novel_genus_80_of_novel_subfamily_1_of_novel_family_12_of_novel_order_45_of_Caudoviricetes	8
437_GCF_001535945A	25	intact	tail,virion,capsid,head,portal,terminase,transposase,recombinase	ps	Duplodnaviria	Heunggongvirae	Uroviricota	Caudoviricetes	novel_order_45_of_Caudoviricetes	novel_family_7_of_novel_order_45_of_Caudoviricetes	novel_subfamily_0_of_novel_family_7_of_novel_order_45_of_Caudoviricetes	novel_genus_18_of_novel_subfamily_0_of_novel_family_7_of_novel_order_45_of_Caudoviricetes	3
437_GCF_003700615A	26	intact	tail,head,capsid,protease,portal,terminase,lysis,integrase	psm	Duplodnaviria	Heunggongvirae	Uroviricota	Caudoviricetes	novel_order_45_of_Caudoviricetes	novel_family_12_of_novel_order_45_of_Caudoviricetes	novel_subfamily_1_of_novel_family_12_of_novel_order_45_of_Caudoviricetes	novel_genus_65_of_novel_subfamily_1_of_novel_family_12_of_novel_order_45_of_Caudoviricetes	2
437_GCF_016308315A	6	questionable	capsid,head,portal,terminase,integrase	ps	Duplodnaviria	Heunggongvirae	Uroviricota	Caudoviricetes	novel_order_45_of_Caudoviricetes	novel_family_1_of_novel_order_45_of_Caudoviricetes	novel_subfamily_0_of_novel_family_1_of_novel_order_45_of_Caudoviricetes	novel_genus_9_of_novel_subfamily_0_of_novel_family_1_of_novel_order_45_of_Caudoviricetes	1
437_GCF_029855005A	1	intact	tail,plate	ps	Duplodnaviria	Heunggongvirae	Uroviricota	Caudoviricetes	novel_order_45_of_Caudoviricetes	novel_family_3_of_novel_order_45_of_Caudoviricetes	novel_subfamily_0_of_novel_family_3_of_novel_order_45_of_Caudoviricetes	novel_genus_10_of_novel_subfamily_0_of_novel_family_3_of_novel_order_45_of_Caudoviricetes	2
437_GCF_900585725A	1	intact	tail,plate	ps	Duplodnaviria	Heunggongvirae	Uroviricota	Caudoviricetes	novel_order_45_of_Caudoviricetes	novel_family_3_of_novel_order_45_of_Caudoviricetes	novel_subfamily_0_of_novel_family_3_of_novel_order_45_of_Caudoviricetes	novel_genus_10_of_novel_subfamily_0_of_novel_family_3_of_novel_order_45_of_Caudoviricetes	8
437_GCF_900600035A	8	intact	portal,terminase,capsid,head,tail,virion,lysin,lysis,plate	ps	Duplodnaviria	Heunggongvirae	Uroviricota	Caudoviricetes	novel_order_32_of_Caudoviricetes	Peduoviridae	novel_subfamily_1_of_Peduoviridae	novel_genus_8_of_novel_subfamily_1_of_Peduoviridae	8
438_GCF_001537945A	1	intact	tail,plate	ps	Duplodnaviria	Heunggongvirae	Uroviricota	Caudoviricetes	novel_order_45_of_Caudoviricetes	novel_family_3_of_novel_order_45_of_Caudoviricetes	novel_subfamily_0_of_novel_family_3_of_novel_order_45_of_Caudoviricetes	novel_genus_10_of_novel_subfamily_0_of_novel_family_3_of_novel_order_45_of_Caudoviricetes	2
438_GCF_003700675A	8	intact	head,tail,virion,lysin,lysis,plate	ps	Duplodnaviria	Heunggongvirae	Uroviricota	Caudoviricetes	novel_order_32_of_Caudoviricetes	Peduoviridae	novel_subfamily_1_of_Peduoviridae	novel_genus_8_of_novel_subfamily_1_of_Peduoviridae	6
438_GCF_016308345A	1	questionable	tail,plate	ps	Duplodnaviria	Heunggongvirae	Uroviricota	Caudoviricetes	novel_order_45_of_Caudoviricetes	novel_family_3_of_novel_order_45_of_Caudoviricetes	novel_subfamily_0_of_novel_family_3_of_novel_order_45_of_Caudoviricetes	novel_genus_10_of_novel_subfamily_0_of_novel_family_3_of_novel_order_45_of_Caudoviricetes	22
438_GCF_029855005A	8	intact	tail,plate,lysis,lysin,virion,head,transposase,terminase,capsid,portal,integrase	ps	Duplodnaviria	Heunggongvirae	Uroviricota	Caudoviricetes	novel_order_32_of_Caudoviricetes	Peduoviridae	novel_subfamily_1_of_Peduoviridae	novel_genus_8_of_novel_subfamily_1_of_Peduoviridae	2
438_GCF_900585735A	26	intact	integrase,terminase,portal,head,capsid,tail,protease	ps	Duplodnaviria	Heunggongvirae	Uroviricota	Caudoviricetes	novel_order_45_of_Caudoviricetes	novel_family_12_of_novel_order_45_of_Caudoviricetes	novel_subfamily_1_of_novel_family_12_of_novel_order_45_of_Caudoviricetes	novel_genus_111_of_novel_subfamily_1_of_novel_family_12_of_novel_order_45_of_Caudoviricetes	8
438_GCF_900600045A	1	intact	tail,plate	ps	Duplodnaviria	Heunggongvirae	Uroviricota	Caudoviricetes	novel_order_45_of_Caudoviricetes	novel_family_3_of_novel_order_45_of_Caudoviricetes	novel_subfamily_0_of_novel_family_3_of_novel_order_45_of_Caudoviricetes	novel_genus_10_of_novel_subfamily_0_of_novel_family_3_of_novel_order_45_of_Caudoviricetes	8
439_GCF_001537955A	1	intact	tail,plate	ps	Duplodnaviria	Heunggongvirae	Uroviricota	Caudoviricetes	novel_order_45_of_Caudoviricetes	novel_family_3_of_novel_order_45_of_Caudoviricetes	novel_subfamily_0_of_novel_family_3_of_novel_order_45_of_Caudoviricetes	novel_genus_10_of_novel_subfamily_0_of_novel_family_3_of_novel_order_45_of_Caudoviricetes	2
439_GCF_003700675A	1	intact	tail,plate	ps	Duplodnaviria	Heunggongvirae	Uroviricota	Caudoviricetes	novel_order_45_of_Caudoviricetes	novel_family_3_of_novel_order_45_of_Caudoviricetes	novel_subfamily_0_of_novel_family_3_of_novel_order_45_of_Caudoviricetes	novel_genus_10_of_novel_subfamily_0_of_novel_family_3_of_novel_order_45_of_Caudoviricetes	6
439_GCF_016308365A	1	intact	tail,plate	ps	Duplodnaviria	Heunggongvirae	Uroviricota	Caudoviricetes	novel_order_45_of_Caudoviricetes	novel_family_3_of_novel_order_45_of_Caudoviricetes	novel_subfamily_0_of_novel_family_3_of_novel_order_45_of_Caudoviricetes	novel_genus_10_of_novel_subfamily_0_of_novel_family_3_of_novel_order_45_of_Caudoviricetes	8
439_GCF_029855025A	8	intact	tail,plate,lysis,lysin,virion,head,transposase,terminase,capsid,portal,integrase	ps	Duplodnaviria	Heunggongvirae	Uroviricota	Caudoviricetes	novel_order_32_of_Caudoviricetes	Peduoviridae	novel_subfamily_1_of_Peduoviridae	novel_genus_8_of_novel_subfamily_1_of_Peduoviridae	2
439_GCF_900585735A	1	intact	tail,plate	ps	Duplodnaviria	Heunggongvirae	Uroviricota	Caudoviricetes	novel_order_45_of_Caudoviricetes	novel_family_3_of_novel_order_45_of_Caudoviricetes	novel_subfamily_0_of_novel_family_3_of_novel_order_45_of_Caudoviricetes	novel_genus_10_of_novel_subfamily_0_of_novel_family_3_of_novel_order_45_of_Caudoviricetes	8
439_GCF_900600045A	8	intact	tail,plate,lysis,lysin,virion,head,terminase,capsid,portal,integrase	ps	Duplodnaviria	Heunggongvirae	Uroviricota	Caudoviricetes	novel_order_32_of_Caudoviricetes	Peduoviridae	novel_subfamily_1_of_Peduoviridae	novel_genus_8_of_novel_subfamily_1_of_Peduoviridae	8
44_GCF_000177475A	6	questionable	capsid,head,portal,terminase,integrase	ps	Duplodnaviria	Heunggongvirae	Uroviricota	Caudoviricetes	novel_order_45_of_Caudoviricetes	novel_family_1_of_novel_order_45_of_Caudoviricetes	novel_subfamily_0_of_novel_family_1_of_novel_order_45_of_Caudoviricetes	novel_genus_9_of_novel_subfamily_0_of_novel_family_1_of_novel_order_45_of_Caudoviricetes	1
44_GCF_002916225A	26	intact	integrase,terminase,portal,head,capsid,tail	ps	Duplodnaviria	Heunggongvirae	Uroviricota	Caudoviricetes	novel_order_45_of_Caudoviricetes	novel_family_12_of_novel_order_45_of_Caudoviricetes	novel_subfamily_1_of_novel_family_12_of_novel_order_45_of_Caudoviricetes	novel_genus_35_of_novel_subfamily_1_of_novel_family_12_of_novel_order_45_of_Caudoviricetes	6
44_GCF_004124625A	1	intact	tail,plate	ps	Duplodnaviria	Heunggongvirae	Uroviricota	Caudoviricetes	novel_order_45_of_Caudoviricetes	novel_family_3_of_novel_order_45_of_Caudoviricetes	novel_subfamily_0_of_novel_family_3_of_novel_order_45_of_Caudoviricetes	novel_genus_10_of_novel_subfamily_0_of_novel_family_3_of_novel_order_45_of_Caudoviricetes	4
44_GCF_021606825A	1	intact	tail,plate	ps	Duplodnaviria	Heunggongvirae	Uroviricota	Caudoviricetes	novel_order_45_of_Caudoviricetes	novel_family_3_of_novel_order_45_of_Caudoviricetes	novel_subfamily_0_of_novel_family_3_of_novel_order_45_of_Caudoviricetes	novel_genus_10_of_novel_subfamily_0_of_novel_family_3_of_novel_order_45_of_Caudoviricetes	3
44_GCF_900580945A	6	intact	integrase,terminase,portal,head,capsid,tail,plate	ps	Duplodnaviria	Heunggongvirae	Uroviricota	Caudoviricetes	novel_order_45_of_Caudoviricetes	novel_family_1_of_novel_order_45_of_Caudoviricetes	novel_subfamily_0_of_novel_family_1_of_novel_order_45_of_Caudoviricetes	novel_genus_9_of_novel_subfamily_0_of_novel_family_1_of_novel_order_45_of_Caudoviricetes	8
44_GCF_900588685A	1	intact	tail,plate	ps	Duplodnaviria	Heunggongvirae	Uroviricota	Caudoviricetes	novel_order_45_of_Caudoviricetes	novel_family_3_of_novel_order_45_of_Caudoviricetes	novel_subfamily_0_of_novel_family_3_of_novel_order_45_of_Caudoviricetes	novel_genus_10_of_novel_subfamily_0_of_novel_family_3_of_novel_order_45_of_Caudoviricetes	8
440_GCF_001537955A	8	intact	head,tail,virion,lysin,lysis,plate	ps	Duplodnaviria	Heunggongvirae	Uroviricota	Caudoviricetes	novel_order_32_of_Caudoviricetes	Peduoviridae	novel_subfamily_1_of_Peduoviridae	novel_genus_8_of_novel_subfamily_1_of_Peduoviridae	2
440_GCF_003700675A	8	incomplete	capsid,terminase,portal,integrase	ps	Duplodnaviria	Heunggongvirae	Uroviricota	Caudoviricetes	novel_order_32_of_Caudoviricetes	Peduoviridae	novel_subfamily_1_of_Peduoviridae	novel_genus_2_of_novel_subfamily_1_of_Peduoviridae	6
440_GCF_016308365A	26	questionable	tail	ps	Duplodnaviria	Heunggongvirae	Uroviricota	Caudoviricetes	novel_order_45_of_Caudoviricetes	novel_family_12_of_novel_order_45_of_Caudoviricetes	novel_subfamily_1_of_novel_family_12_of_novel_order_45_of_Caudoviricetes	novel_genus_124_of_novel_subfamily_1_of_novel_family_12_of_novel_order_45_of_Caudoviricetes	8
440_GCF_029855025A	1	intact	tail,plate	ps	Duplodnaviria	Heunggongvirae	Uroviricota	Caudoviricetes	novel_order_45_of_Caudoviricetes	novel_family_3_of_novel_order_45_of_Caudoviricetes	novel_subfamily_0_of_novel_family_3_of_novel_order_45_of_Caudoviricetes	novel_genus_10_of_novel_subfamily_0_of_novel_family_3_of_novel_order_45_of_Caudoviricetes	2
440_GCF_900585745A	1	intact	tail,plate	ps	Duplodnaviria	Heunggongvirae	Uroviricota	Caudoviricetes	novel_order_45_of_Caudoviricetes	novel_family_3_of_novel_order_45_of_Caudoviricetes	novel_subfamily_0_of_novel_family_3_of_novel_order_45_of_Caudoviricetes	novel_genus_10_of_novel_subfamily_0_of_novel_family_3_of_novel_order_45_of_Caudoviricetes	8
440_GCF_900600055A	1	intact	tail,plate	ps	Duplodnaviria	Heunggongvirae	Uroviricota	Caudoviricetes	novel_order_45_of_Caudoviricetes	novel_family_3_of_novel_order_45_of_Caudoviricetes	novel_subfamily_0_of_novel_family_3_of_novel_order_45_of_Caudoviricetes	novel_genus_10_of_novel_subfamily_0_of_novel_family_3_of_novel_order_45_of_Caudoviricetes	8
441_GCF_001537965A	1	intact	tail,plate	ps	Duplodnaviria	Heunggongvirae	Uroviricota	Caudoviricetes	novel_order_45_of_Caudoviricetes	novel_family_3_of_novel_order_45_of_Caudoviricetes	novel_subfamily_0_of_novel_family_3_of_novel_order_45_of_Caudoviricetes	novel_genus_10_of_novel_subfamily_0_of_novel_family_3_of_novel_order_45_of_Caudoviricetes	2
441_GCF_003700675A	6	intact	tail,plate,integrase	ps	Duplodnaviria	Heunggongvirae	Uroviricota	Caudoviricetes	novel_order_45_of_Caudoviricetes	novel_family_1_of_novel_order_45_of_Caudoviricetes	novel_subfamily_0_of_novel_family_1_of_novel_order_45_of_Caudoviricetes	novel_genus_15_of_novel_subfamily_0_of_novel_family_1_of_novel_order_45_of_Caudoviricetes	6
441_GCF_016599635A	1	intact	tail,plate	ps	Duplodnaviria	Heunggongvirae	Uroviricota	Caudoviricetes	novel_order_45_of_Caudoviricetes	novel_family_3_of_novel_order_45_of_Caudoviricetes	novel_subfamily_0_of_novel_family_3_of_novel_order_45_of_Caudoviricetes	novel_genus_10_of_novel_subfamily_0_of_novel_family_3_of_novel_order_45_of_Caudoviricetes	5
441_GCF_029870735A	25	intact	tail,head,capsid,virion,portal,terminase,recombinase,integrase	ps	Duplodnaviria	Heunggongvirae	Uroviricota	Caudoviricetes	novel_order_45_of_Caudoviricetes	novel_family_7_of_novel_order_45_of_Caudoviricetes	novel_subfamily_0_of_novel_family_7_of_novel_order_45_of_Caudoviricetes	novel_genus_8_of_novel_subfamily_0_of_novel_family_7_of_novel_order_45_of_Caudoviricetes	4
441_GCF_900585745A	25	intact	tail,virion,capsid,head,portal,terminase,transposase	ps	Duplodnaviria	Heunggongvirae	Uroviricota	Caudoviricetes	novel_order_45_of_Caudoviricetes	novel_family_7_of_novel_order_45_of_Caudoviricetes	novel_subfamily_0_of_novel_family_7_of_novel_order_45_of_Caudoviricetes	novel_genus_18_of_novel_subfamily_0_of_novel_family_7_of_novel_order_45_of_Caudoviricetes	8
441_GCF_900600085A	25	intact	transposase,terminase,portal,head,capsid,virion,tail	ps	Duplodnaviria	Heunggongvirae	Uroviricota	Caudoviricetes	novel_order_45_of_Caudoviricetes	novel_family_7_of_novel_order_45_of_Caudoviricetes	novel_subfamily_0_of_novel_family_7_of_novel_order_45_of_Caudoviricetes	novel_genus_18_of_novel_subfamily_0_of_novel_family_7_of_novel_order_45_of_Caudoviricetes	8
442_GCF_001537965A	8	intact	head,tail,virion,lysin,lysis,plate	ps	Duplodnaviria	Heunggongvirae	Uroviricota	Caudoviricetes	novel_order_32_of_Caudoviricetes	Peduoviridae	novel_subfamily_1_of_Peduoviridae	novel_genus_8_of_novel_subfamily_1_of_Peduoviridae	2
442_GCF_003700765A	8	intact	tail,plate,lysis,lysin,virion,head,terminase,capsid,portal,integrase	ps	Duplodnaviria	Heunggongvirae	Uroviricota	Caudoviricetes	novel_order_32_of_Caudoviricetes	Peduoviridae	novel_subfamily_1_of_Peduoviridae	novel_genus_8_of_novel_subfamily_1_of_Peduoviridae	1
442_GCF_016599635A	25	intact	tail,head,virion,capsid,terminase,transposase	ps	Duplodnaviria	Heunggongvirae	Uroviricota	Caudoviricetes	novel_order_45_of_Caudoviricetes	novel_family_7_of_novel_order_45_of_Caudoviricetes	novel_subfamily_0_of_novel_family_7_of_novel_order_45_of_Caudoviricetes	novel_genus_61_of_novel_subfamily_0_of_novel_family_7_of_novel_order_45_of_Caudoviricetes	5
442_GCF_029870735A	2	intact	tail,plate	ps	Duplodnaviria	Heunggongvirae	Uroviricota	Caudoviricetes	novel_order_45_of_Caudoviricetes	novel_family_3_of_novel_order_45_of_Caudoviricetes	novel_subfamily_0_of_novel_family_3_of_novel_order_45_of_Caudoviricetes	novel_genus_10_of_novel_subfamily_0_of_novel_family_3_of_novel_order_45_of_Caudoviricetes	4
442_GCF_900585745A	8	intact	portal,terminase,capsid,head,tail,virion,lysin,lysis,plate	ps	Duplodnaviria	Heunggongvirae	Uroviricota	Caudoviricetes	novel_order_32_of_Caudoviricetes	Peduoviridae	novel_subfamily_1_of_Peduoviridae	novel_genus_8_of_novel_subfamily_1_of_Peduoviridae	8
442_GCF_900600085A	1	intact	tail,plate	ps	Duplodnaviria	Heunggongvirae	Uroviricota	Caudoviricetes	novel_order_45_of_Caudoviricetes	novel_family_3_of_novel_order_45_of_Caudoviricetes	novel_subfamily_0_of_novel_family_3_of_novel_order_45_of_Caudoviricetes	novel_genus_10_of_novel_subfamily_0_of_novel_family_3_of_novel_order_45_of_Caudoviricetes	8
443_GCF_001537985A	1	intact	tail,plate	ps	Duplodnaviria	Heunggongvirae	Uroviricota	Caudoviricetes	novel_order_45_of_Caudoviricetes	novel_family_3_of_novel_order_45_of_Caudoviricetes	novel_subfamily_0_of_novel_family_3_of_novel_order_45_of_Caudoviricetes	novel_genus_10_of_novel_subfamily_0_of_novel_family_3_of_novel_order_45_of_Caudoviricetes	2
443_GCF_003700765A	1	intact	tail,plate,lysis	ps	Duplodnaviria	Heunggongvirae	Uroviricota	Caudoviricetes	novel_order_45_of_Caudoviricetes	novel_family_3_of_novel_order_45_of_Caudoviricetes	novel_subfamily_0_of_novel_family_3_of_novel_order_45_of_Caudoviricetes	novel_genus_10_of_novel_subfamily_0_of_novel_family_3_of_novel_order_45_of_Caudoviricetes	1
443_GCF_016599635A	26	intact	integrase,tail,head,capsid,terminase	ps	Duplodnaviria	Heunggongvirae	Uroviricota	Caudoviricetes	novel_order_45_of_Caudoviricetes	novel_family_12_of_novel_order_45_of_Caudoviricetes	novel_subfamily_1_of_novel_family_12_of_novel_order_45_of_Caudoviricetes	novel_genus_31_of_novel_subfamily_1_of_novel_family_12_of_novel_order_45_of_Caudoviricetes	5
443_GCF_029870735A	6	intact	integrase,terminase,portal,head,capsid,tail,plate	ps	Duplodnaviria	Heunggongvirae	Uroviricota	Caudoviricetes	novel_order_45_of_Caudoviricetes	novel_family_1_of_novel_order_45_of_Caudoviricetes	novel_subfamily_0_of_novel_family_1_of_novel_order_45_of_Caudoviricetes	novel_genus_6_of_novel_subfamily_0_of_novel_family_1_of_novel_order_45_of_Caudoviricetes	4
443_GCF_900585755A	26	intact	integrase,terminase,portal,head,capsid,tail,protease	ps	Duplodnaviria	Heunggongvirae	Uroviricota	Caudoviricetes	novel_order_45_of_Caudoviricetes	novel_family_12_of_novel_order_45_of_Caudoviricetes	novel_subfamily_1_of_novel_family_12_of_novel_order_45_of_Caudoviricetes	novel_genus_111_of_novel_subfamily_1_of_novel_family_12_of_novel_order_45_of_Caudoviricetes	8
443_GCF_900600095A	1	intact	tail,plate	ps	Duplodnaviria	Heunggongvirae	Uroviricota	Caudoviricetes	novel_order_45_of_Caudoviricetes	novel_family_3_of_novel_order_45_of_Caudoviricetes	novel_subfamily_0_of_novel_family_3_of_novel_order_45_of_Caudoviricetes	novel_genus_10_of_novel_subfamily_0_of_novel_family_3_of_novel_order_45_of_Caudoviricetes	8
444_GCF_001537985A	8	intact	head,tail,virion,lysin,lysis,plate	ps	Duplodnaviria	Heunggongvirae	Uroviricota	Caudoviricetes	novel_order_32_of_Caudoviricetes	Peduoviridae	novel_subfamily_1_of_Peduoviridae	novel_genus_8_of_novel_subfamily_1_of_Peduoviridae	2
444_GCF_003700805A	6	intact	integrase,terminase,portal,head,capsid,tail,plate	ps	Duplodnaviria	Heunggongvirae	Uroviricota	Caudoviricetes	novel_order_45_of_Caudoviricetes	novel_family_1_of_novel_order_45_of_Caudoviricetes	novel_subfamily_0_of_novel_family_1_of_novel_order_45_of_Caudoviricetes	novel_genus_9_of_novel_subfamily_0_of_novel_family_1_of_novel_order_45_of_Caudoviricetes	2
444_GCF_016599635A	26	intact	tail,transposase	ps	Duplodnaviria	Heunggongvirae	Uroviricota	Caudoviricetes	novel_order_45_of_Caudoviricetes	novel_family_7_of_novel_order_45_of_Caudoviricetes	novel_subfamily_0_of_novel_family_7_of_novel_order_45_of_Caudoviricetes	novel_genus_25_of_novel_subfamily_0_of_novel_family_7_of_novel_order_45_of_Caudoviricetes	5
444_GCF_029870735A	8	intact	tail,plate,lysis,lysin,virion,head,terminase,capsid,portal,integrase	ps	Duplodnaviria	Heunggongvirae	Uroviricota	Caudoviricetes	novel_order_32_of_Caudoviricetes	Peduoviridae	novel_subfamily_1_of_Peduoviridae	novel_genus_8_of_novel_subfamily_1_of_Peduoviridae	4
444_GCF_900585755A	1	intact	tail,plate	ps	Duplodnaviria	Heunggongvirae	Uroviricota	Caudoviricetes	novel_order_45_of_Caudoviricetes	novel_family_3_of_novel_order_45_of_Caudoviricetes	novel_subfamily_0_of_novel_family_3_of_novel_order_45_of_Caudoviricetes	novel_genus_10_of_novel_subfamily_0_of_novel_family_3_of_novel_order_45_of_Caudoviricetes	8
444_GCF_900600125A	26	intact	tail,head,capsid,portal,terminase,integrase	ps	Duplodnaviria	Heunggongvirae	Uroviricota	Caudoviricetes	novel_order_45_of_Caudoviricetes	novel_family_12_of_novel_order_45_of_Caudoviricetes	novel_subfamily_1_of_novel_family_12_of_novel_order_45_of_Caudoviricetes	novel_genus_74_of_novel_subfamily_1_of_novel_family_12_of_novel_order_45_of_Caudoviricetes	8
445_GCF_001538045A	1	intact	tail,plate	ps	Duplodnaviria	Heunggongvirae	Uroviricota	Caudoviricetes	novel_order_45_of_Caudoviricetes	novel_family_3_of_novel_order_45_of_Caudoviricetes	novel_subfamily_0_of_novel_family_3_of_novel_order_45_of_Caudoviricetes	novel_genus_10_of_novel_subfamily_0_of_novel_family_3_of_novel_order_45_of_Caudoviricetes	2
445_GCF_003700805A	1	intact	tail,plate	ps	Duplodnaviria	Heunggongvirae	Uroviricota	Caudoviricetes	novel_order_45_of_Caudoviricetes	novel_family_3_of_novel_order_45_of_Caudoviricetes	novel_subfamily_0_of_novel_family_3_of_novel_order_45_of_Caudoviricetes	novel_genus_10_of_novel_subfamily_0_of_novel_family_3_of_novel_order_45_of_Caudoviricetes	2
445_GCF_016599635A	8	intact	recombinase,transposase,tail,plate,lysis,lysin,virion,head,terminase,capsid,portal,integrase	ps	Duplodnaviria	Heunggongvirae	Uroviricota	Caudoviricetes	novel_order_32_of_Caudoviricetes	Peduoviridae	novel_subfamily_1_of_Peduoviridae	novel_genus_8_of_novel_subfamily_1_of_Peduoviridae	5
445_GCF_029870735A	8	intact	capsid,terminase,head,tail,virion,lysin,lysis,plate	ps	Duplodnaviria	Heunggongvirae	Uroviricota	Caudoviricetes	novel_order_32_of_Caudoviricetes	Peduoviridae	novel_subfamily_1_of_Peduoviridae	novel_genus_8_of_novel_subfamily_1_of_Peduoviridae	4
445_GCF_900585765A	25	intact	tail,virion,capsid,head,portal,terminase,transposase	ps	Duplodnaviria	Heunggongvirae	Uroviricota	Caudoviricetes	novel_order_45_of_Caudoviricetes	novel_family_7_of_novel_order_45_of_Caudoviricetes	novel_subfamily_0_of_novel_family_7_of_novel_order_45_of_Caudoviricetes	novel_genus_18_of_novel_subfamily_0_of_novel_family_7_of_novel_order_45_of_Caudoviricetes	8
445_GCF_900600125A	1	intact	tail,plate	ps	Duplodnaviria	Heunggongvirae	Uroviricota	Caudoviricetes	novel_order_45_of_Caudoviricetes	novel_family_3_of_novel_order_45_of_Caudoviricetes	novel_subfamily_0_of_novel_family_3_of_novel_order_45_of_Caudoviricetes	novel_genus_10_of_novel_subfamily_0_of_novel_family_3_of_novel_order_45_of_Caudoviricetes	8
446_GCF_001538045A	8	intact	head,tail,virion,lysin,lysis,plate	ps	Duplodnaviria	Heunggongvirae	Uroviricota	Caudoviricetes	novel_order_32_of_Caudoviricetes	Peduoviridae	novel_subfamily_1_of_Peduoviridae	novel_genus_8_of_novel_subfamily_1_of_Peduoviridae	2
446_GCF_003700835A	8	intact	portal,terminase,capsid,head,tail,virion,plate	ps	Duplodnaviria	Heunggongvirae	Uroviricota	Caudoviricetes	novel_order_32_of_Caudoviricetes	Peduoviridae	novel_subfamily_1_of_Peduoviridae	novel_genus_5_of_novel_subfamily_1_of_Peduoviridae	1
446_GCF_016599655A	1	intact	tail,plate,lysis,integrase	ps	Duplodnaviria	Heunggongvirae	Uroviricota	Caudoviricetes	novel_order_45_of_Caudoviricetes	novel_family_3_of_novel_order_45_of_Caudoviricetes	novel_subfamily_0_of_novel_family_3_of_novel_order_45_of_Caudoviricetes	novel_genus_10_of_novel_subfamily_0_of_novel_family_3_of_novel_order_45_of_Caudoviricetes	1
446_GCF_029870735A	8	incomplete	portal,integrase	ps	Duplodnaviria	Heunggongvirae	Uroviricota	Caudoviricetes	novel_order_32_of_Caudoviricetes	Peduoviridae	novel_subfamily_1_of_Peduoviridae	novel_genus_0_of_novel_subfamily_1_of_Peduoviridae	4
446_GCF_900585765A	1	intact	tail,plate	ps	Duplodnaviria	Heunggongvirae	Uroviricota	Caudoviricetes	novel_order_45_of_Caudoviricetes	novel_family_3_of_novel_order_45_of_Caudoviricetes	novel_subfamily_0_of_novel_family_3_of_novel_order_45_of_Caudoviricetes	novel_genus_10_of_novel_subfamily_0_of_novel_family_3_of_novel_order_45_of_Caudoviricetes	8
446_GCF_900600185A	1	intact	tail,plate	ps	Duplodnaviria	Heunggongvirae	Uroviricota	Caudoviricetes	novel_order_45_of_Caudoviricetes	novel_family_3_of_novel_order_45_of_Caudoviricetes	novel_subfamily_0_of_novel_family_3_of_novel_order_45_of_Caudoviricetes	novel_genus_10_of_novel_subfamily_0_of_novel_family_3_of_novel_order_45_of_Caudoviricetes	8
447_GCF_001538055A	1	intact	tail,plate	ps	Duplodnaviria	Heunggongvirae	Uroviricota	Caudoviricetes	novel_order_45_of_Caudoviricetes	novel_family_3_of_novel_order_45_of_Caudoviricetes	novel_subfamily_0_of_novel_family_3_of_novel_order_45_of_Caudoviricetes	novel_genus_10_of_novel_subfamily_0_of_novel_family_3_of_novel_order_45_of_Caudoviricetes	2
447_GCF_003700835A	1	questionable	tail,plate,lysis	ps	Duplodnaviria	Heunggongvirae	Uroviricota	Caudoviricetes	novel_order_45_of_Caudoviricetes	novel_family_3_of_novel_order_45_of_Caudoviricetes	novel_subfamily_0_of_novel_family_3_of_novel_order_45_of_Caudoviricetes	novel_genus_10_of_novel_subfamily_0_of_novel_family_3_of_novel_order_45_of_Caudoviricetes	1
447_GCF_016599655A	6	intact	terminase,portal,head,capsid,tail,plate	ps	Duplodnaviria	Heunggongvirae	Uroviricota	Caudoviricetes	novel_order_45_of_Caudoviricetes	novel_family_1_of_novel_order_45_of_Caudoviricetes	novel_subfamily_0_of_novel_family_1_of_novel_order_45_of_Caudoviricetes	novel_genus_9_of_novel_subfamily_0_of_novel_family_1_of_novel_order_45_of_Caudoviricetes	1
447_GCF_029870735A	8	questionable	capsid,terminase,head,tail,virion,lysin	ps	Duplodnaviria	Heunggongvirae	Uroviricota	Caudoviricetes	novel_order_32_of_Caudoviricetes	Peduoviridae	novel_subfamily_1_of_Peduoviridae	novel_genus_8_of_novel_subfamily_1_of_Peduoviridae	4
447_GCF_900585765A	8	intact	tail,plate,lysis,lysin,virion,head,terminase,capsid,portal,integrase	ps	Duplodnaviria	Heunggongvirae	Uroviricota	Caudoviricetes	novel_order_32_of_Caudoviricetes	Peduoviridae	novel_subfamily_1_of_Peduoviridae	novel_genus_8_of_novel_subfamily_1_of_Peduoviridae	8
447_GCF_900600205A	1	intact	tail,plate	ps	Duplodnaviria	Heunggongvirae	Uroviricota	Caudoviricetes	novel_order_45_of_Caudoviricetes	novel_family_3_of_novel_order_45_of_Caudoviricetes	novel_subfamily_0_of_novel_family_3_of_novel_order_45_of_Caudoviricetes	novel_genus_10_of_novel_subfamily_0_of_novel_family_3_of_novel_order_45_of_Caudoviricetes	8
448_GCF_001538055A	26	intact	integrase,protease,lysis,terminase,portal,capsid,head,tail	ps	Duplodnaviria	Heunggongvirae	Uroviricota	Caudoviricetes	novel_order_45_of_Caudoviricetes	novel_family_12_of_novel_order_45_of_Caudoviricetes	novel_subfamily_1_of_novel_family_12_of_novel_order_45_of_Caudoviricetes	novel_genus_63_of_novel_subfamily_1_of_novel_family_12_of_novel_order_45_of_Caudoviricetes	2
448_GCF_003700905A	26	questionable	tail,head,capsid,portal,terminase	ps	Duplodnaviria	Heunggongvirae	Uroviricota	Caudoviricetes	novel_order_45_of_Caudoviricetes	novel_family_12_of_novel_order_45_of_Caudoviricetes	novel_subfamily_1_of_novel_family_12_of_novel_order_45_of_Caudoviricetes	novel_genus_29_of_novel_subfamily_1_of_novel_family_12_of_novel_order_45_of_Caudoviricetes	7
448_GCF_016599655A	26	intact	integrase,portal,head,tail	ps	Duplodnaviria	Heunggongvirae	Uroviricota	Caudoviricetes	novel_order_45_of_Caudoviricetes	novel_family_12_of_novel_order_45_of_Caudoviricetes	novel_subfamily_1_of_novel_family_12_of_novel_order_45_of_Caudoviricetes	novel_genus_111_of_novel_subfamily_1_of_novel_family_12_of_novel_order_45_of_Caudoviricetes	1
448_GCF_029870735A	26	intact	integrase,terminase,portal,head,tail	ps	Duplodnaviria	Heunggongvirae	Uroviricota	Caudoviricetes	novel_order_45_of_Caudoviricetes	novel_family_12_of_novel_order_45_of_Caudoviricetes	novel_subfamily_1_of_novel_family_12_of_novel_order_45_of_Caudoviricetes	novel_genus_106_of_novel_subfamily_1_of_novel_family_12_of_novel_order_45_of_Caudoviricetes	4
448_GCF_900585775A	1	intact	tail,plate	ps	Duplodnaviria	Heunggongvirae	Uroviricota	Caudoviricetes	novel_order_45_of_Caudoviricetes	novel_family_3_of_novel_order_45_of_Caudoviricetes	novel_subfamily_0_of_novel_family_3_of_novel_order_45_of_Caudoviricetes	novel_genus_10_of_novel_subfamily_0_of_novel_family_3_of_novel_order_45_of_Caudoviricetes	8
448_GCF_900600205A	26	intact	integrase,lysis,terminase,portal,head,capsid,tail	ps	Duplodnaviria	Heunggongvirae	Uroviricota	Caudoviricetes	novel_order_45_of_Caudoviricetes	novel_family_12_of_novel_order_45_of_Caudoviricetes	novel_subfamily_1_of_novel_family_12_of_novel_order_45_of_Caudoviricetes	novel_genus_89_of_novel_subfamily_1_of_novel_family_12_of_novel_order_45_of_Caudoviricetes	8
449_GCF_001538055A	6	intact	plate,tail,capsid,head,portal,terminase,integrase	ps	Duplodnaviria	Heunggongvirae	Uroviricota	Caudoviricetes	novel_order_45_of_Caudoviricetes	novel_family_1_of_novel_order_45_of_Caudoviricetes	novel_subfamily_0_of_novel_family_1_of_novel_order_45_of_Caudoviricetes	novel_genus_6_of_novel_subfamily_0_of_novel_family_1_of_novel_order_45_of_Caudoviricetes	2
449_GCF_003700905A	1	questionable	tail,plate	ps	Duplodnaviria	Heunggongvirae	Uroviricota	Caudoviricetes	novel_order_45_of_Caudoviricetes	novel_family_3_of_novel_order_45_of_Caudoviricetes	novel_subfamily_0_of_novel_family_3_of_novel_order_45_of_Caudoviricetes	novel_genus_10_of_novel_subfamily_0_of_novel_family_3_of_novel_order_45_of_Caudoviricetes	7
449_GCF_016599655A	8	intact	tail,plate,lysis,lysin,virion,head,terminase,capsid,portal,integrase	ps	Duplodnaviria	Heunggongvirae	Uroviricota	Caudoviricetes	novel_order_32_of_Caudoviricetes	Peduoviridae	novel_subfamily_1_of_Peduoviridae	novel_genus_8_of_novel_subfamily_1_of_Peduoviridae	1
449_GCF_029870755A	8	intact	tail,plate,lysin,virion,head,terminase,capsid,portal,integrase	ps	Duplodnaviria	Heunggongvirae	Uroviricota	Caudoviricetes	novel_order_32_of_Caudoviricetes	Peduoviridae	novel_subfamily_1_of_Peduoviridae	novel_genus_8_of_novel_subfamily_1_of_Peduoviridae	4
449_GCF_900585775A	6	intact	integrase,lysis,terminase,portal,head,capsid,tail,plate	ps	Duplodnaviria	Heunggongvirae	Uroviricota	Caudoviricetes	novel_order_45_of_Caudoviricetes	novel_family_1_of_novel_order_45_of_Caudoviricetes	novel_subfamily_0_of_novel_family_1_of_novel_order_45_of_Caudoviricetes	novel_genus_9_of_novel_subfamily_0_of_novel_family_1_of_novel_order_45_of_Caudoviricetes	8
449_GCF_900600205A	8	intact	portal,terminase,capsid,head,tail,virion,lysin,lysis,plate	ps	Duplodnaviria	Heunggongvirae	Uroviricota	Caudoviricetes	novel_order_32_of_Caudoviricetes	Peduoviridae	novel_subfamily_1_of_Peduoviridae	novel_genus_8_of_novel_subfamily_1_of_Peduoviridae	8
45_GCF_000177475A	8	intact	tail,plate,lysis,lysin,virion,head,terminase,capsid,portal,integrase	ps	Duplodnaviria	Heunggongvirae	Uroviricota	Caudoviricetes	novel_order_32_of_Caudoviricetes	Peduoviridae	novel_subfamily_1_of_Peduoviridae	novel_genus_8_of_novel_subfamily_1_of_Peduoviridae	1
45_GCF_002916255A	26	intact	tail,head,portal,integrase	ps	Duplodnaviria	Heunggongvirae	Uroviricota	Caudoviricetes	novel_order_45_of_Caudoviricetes	novel_family_12_of_novel_order_45_of_Caudoviricetes	novel_subfamily_1_of_novel_family_12_of_novel_order_45_of_Caudoviricetes	novel_genus_103_of_novel_subfamily_1_of_novel_family_12_of_novel_order_45_of_Caudoviricetes	6
45_GCF_004124625A	26	incomplete	integrase	ps	Duplodnaviria	Heunggongvirae	Uroviricota	Caudoviricetes	novel_order_45_of_Caudoviricetes	novel_family_12_of_novel_order_45_of_Caudoviricetes	novel_subfamily_1_of_novel_family_12_of_novel_order_45_of_Caudoviricetes	novel_genus_64_of_novel_subfamily_1_of_novel_family_12_of_novel_order_45_of_Caudoviricetes	4
45_GCF_021606835A	1	intact	tail,plate	ps	Duplodnaviria	Heunggongvirae	Uroviricota	Caudoviricetes	novel_order_45_of_Caudoviricetes	novel_family_3_of_novel_order_45_of_Caudoviricetes	novel_subfamily_0_of_novel_family_3_of_novel_order_45_of_Caudoviricetes	novel_genus_10_of_novel_subfamily_0_of_novel_family_3_of_novel_order_45_of_Caudoviricetes	3
45_GCF_900580945A	26	intact	integrase,lysis,terminase,portal,head,tail	ps	Duplodnaviria	Heunggongvirae	Uroviricota	Caudoviricetes	novel_order_45_of_Caudoviricetes	novel_family_12_of_novel_order_45_of_Caudoviricetes	novel_subfamily_1_of_novel_family_12_of_novel_order_45_of_Caudoviricetes	novel_genus_112_of_novel_subfamily_1_of_novel_family_12_of_novel_order_45_of_Caudoviricetes	8
45_GCF_900588695A	25	questionable	tail	ps	Duplodnaviria	Heunggongvirae	Uroviricota	Caudoviricetes	novel_order_45_of_Caudoviricetes	novel_family_7_of_novel_order_45_of_Caudoviricetes	novel_subfamily_0_of_novel_family_7_of_novel_order_45_of_Caudoviricetes	novel_genus_26_of_novel_subfamily_0_of_novel_family_7_of_novel_order_45_of_Caudoviricetes	8
450_GCF_001538055A	8	intact	tail,plate,lysis,lysin,virion,head,terminase,capsid	ps	Duplodnaviria	Heunggongvirae	Uroviricota	Caudoviricetes	novel_order_32_of_Caudoviricetes	Peduoviridae	novel_subfamily_1_of_Peduoviridae	novel_genus_8_of_novel_subfamily_1_of_Peduoviridae	2
450_GCF_003700905A	25	intact	transposase,terminase,portal,head,capsid,virion,tail	ps	Duplodnaviria	Heunggongvirae	Uroviricota	Caudoviricetes	novel_order_45_of_Caudoviricetes	novel_family_7_of_novel_order_45_of_Caudoviricetes	novel_subfamily_0_of_novel_family_7_of_novel_order_45_of_Caudoviricetes	novel_genus_18_of_novel_subfamily_0_of_novel_family_7_of_novel_order_45_of_Caudoviricetes	7
450_GCF_016694755A	1	intact	tail,plate	ps	Duplodnaviria	Heunggongvirae	Uroviricota	Caudoviricetes	novel_order_45_of_Caudoviricetes	novel_family_3_of_novel_order_45_of_Caudoviricetes	novel_subfamily_0_of_novel_family_3_of_novel_order_45_of_Caudoviricetes	novel_genus_10_of_novel_subfamily_0_of_novel_family_3_of_novel_order_45_of_Caudoviricetes	6
450_GCF_029870755A	26	intact	terminase,portal,head,tail	ps	Duplodnaviria	Heunggongvirae	Uroviricota	Caudoviricetes	novel_order_45_of_Caudoviricetes	novel_family_12_of_novel_order_45_of_Caudoviricetes	novel_subfamily_1_of_novel_family_12_of_novel_order_45_of_Caudoviricetes	novel_genus_106_of_novel_subfamily_1_of_novel_family_12_of_novel_order_45_of_Caudoviricetes	4
450_GCF_900585785A	1	intact	tail,plate	ps	Duplodnaviria	Heunggongvirae	Uroviricota	Caudoviricetes	novel_order_45_of_Caudoviricetes	novel_family_3_of_novel_order_45_of_Caudoviricetes	novel_subfamily_0_of_novel_family_3_of_novel_order_45_of_Caudoviricetes	novel_genus_10_of_novel_subfamily_0_of_novel_family_3_of_novel_order_45_of_Caudoviricetes	8
450_GCF_900600235A	1	intact	tail,plate	ps	Duplodnaviria	Heunggongvirae	Uroviricota	Caudoviricetes	novel_order_45_of_Caudoviricetes	novel_family_3_of_novel_order_45_of_Caudoviricetes	novel_subfamily_0_of_novel_family_3_of_novel_order_45_of_Caudoviricetes	novel_genus_10_of_novel_subfamily_0_of_novel_family_3_of_novel_order_45_of_Caudoviricetes	8
451_GCF_001538055A	6	questionable	tail	ps	Duplodnaviria	Heunggongvirae	Uroviricota	Caudoviricetes	novel_order_45_of_Caudoviricetes	novel_family_1_of_novel_order_45_of_Caudoviricetes	novel_subfamily_0_of_novel_family_1_of_novel_order_45_of_Caudoviricetes	novel_genus_14_of_novel_subfamily_0_of_novel_family_1_of_novel_order_45_of_Caudoviricetes	2
451_GCF_003700905A	6	intact	tail,plate,capsid,head	ps	Duplodnaviria	Heunggongvirae	Uroviricota	Caudoviricetes	novel_order_45_of_Caudoviricetes	novel_family_1_of_novel_order_45_of_Caudoviricetes	novel_subfamily_0_of_novel_family_1_of_novel_order_45_of_Caudoviricetes	novel_genus_9_of_novel_subfamily_0_of_novel_family_1_of_novel_order_45_of_Caudoviricetes	7
451_GCF_016757375A	1	intact	tail,plate,lysis	ps	Duplodnaviria	Heunggongvirae	Uroviricota	Caudoviricetes	novel_order_45_of_Caudoviricetes	novel_family_3_of_novel_order_45_of_Caudoviricetes	novel_subfamily_0_of_novel_family_3_of_novel_order_45_of_Caudoviricetes	novel_genus_10_of_novel_subfamily_0_of_novel_family_3_of_novel_order_45_of_Caudoviricetes	1
451_GCF_029870755A	8	intact	portal,terminase,capsid,head,tail,virion,lysin,lysis,plate,transposase	ps	Duplodnaviria	Heunggongvirae	Uroviricota	Caudoviricetes	novel_order_32_of_Caudoviricetes	Peduoviridae	novel_subfamily_1_of_Peduoviridae	novel_genus_8_of_novel_subfamily_1_of_Peduoviridae	4
451_GCF_900585785A	6	intact	tail,plate,capsid,head,portal,terminase,integrase	ps	Duplodnaviria	Heunggongvirae	Uroviricota	Caudoviricetes	novel_order_45_of_Caudoviricetes	novel_family_1_of_novel_order_45_of_Caudoviricetes	novel_subfamily_0_of_novel_family_1_of_novel_order_45_of_Caudoviricetes	novel_genus_9_of_novel_subfamily_0_of_novel_family_1_of_novel_order_45_of_Caudoviricetes	8
451_GCF_900600235A	25	intact	tail,virion,capsid,head,portal,terminase,transposase	ps	Duplodnaviria	Heunggongvirae	Uroviricota	Caudoviricetes	novel_order_45_of_Caudoviricetes	novel_family_7_of_novel_order_45_of_Caudoviricetes	novel_subfamily_0_of_novel_family_7_of_novel_order_45_of_Caudoviricetes	novel_genus_18_of_novel_subfamily_0_of_novel_family_7_of_novel_order_45_of_Caudoviricetes	8
452_GCF_001538055A	6	intact	integrase,tail,plate	ps	Duplodnaviria	Heunggongvirae	Uroviricota	Caudoviricetes	novel_order_45_of_Caudoviricetes	novel_family_1_of_novel_order_45_of_Caudoviricetes	novel_subfamily_0_of_novel_family_1_of_novel_order_45_of_Caudoviricetes	novel_genus_3_of_novel_subfamily_0_of_novel_family_1_of_novel_order_45_of_Caudoviricetes	2
452_GCF_003700905A	8	intact	portal,terminase,capsid,head,tail,virion,lysin,lysis,plate	ps	Duplodnaviria	Heunggongvirae	Uroviricota	Caudoviricetes	novel_order_32_of_Caudoviricetes	Peduoviridae	novel_subfamily_1_of_Peduoviridae	novel_genus_8_of_novel_subfamily_1_of_Peduoviridae	7
452_GCF_016757375A	8	intact	portal,terminase,capsid,head,tail,virion,lysin,lysis,plate	ps	Duplodnaviria	Heunggongvirae	Uroviricota	Caudoviricetes	novel_order_32_of_Caudoviricetes	Peduoviridae	novel_subfamily_1_of_Peduoviridae	novel_genus_8_of_novel_subfamily_1_of_Peduoviridae	1
452_GCF_029870755A	25	intact	tail,transposase,head,capsid,virion,portal,terminase	ps	Duplodnaviria	Heunggongvirae	Uroviricota	Caudoviricetes	novel_order_45_of_Caudoviricetes	novel_family_7_of_novel_order_45_of_Caudoviricetes	novel_subfamily_0_of_novel_family_7_of_novel_order_45_of_Caudoviricetes	novel_genus_8_of_novel_subfamily_0_of_novel_family_7_of_novel_order_45_of_Caudoviricetes	4
452_GCF_900585795A	1	intact	tail,plate	ps	Duplodnaviria	Heunggongvirae	Uroviricota	Caudoviricetes	novel_order_45_of_Caudoviricetes	novel_family_3_of_novel_order_45_of_Caudoviricetes	novel_subfamily_0_of_novel_family_3_of_novel_order_45_of_Caudoviricetes	novel_genus_10_of_novel_subfamily_0_of_novel_family_3_of_novel_order_45_of_Caudoviricetes	8
452_GCF_900600335A	6	intact	integrase,terminase,portal,head,capsid,tail,plate	ps	Duplodnaviria	Heunggongvirae	Uroviricota	Caudoviricetes	novel_order_45_of_Caudoviricetes	novel_family_1_of_novel_order_45_of_Caudoviricetes	novel_subfamily_0_of_novel_family_1_of_novel_order_45_of_Caudoviricetes	novel_genus_9_of_novel_subfamily_0_of_novel_family_1_of_novel_order_45_of_Caudoviricetes	8
453_GCF_001538085A	1	intact	tail,plate	ps	Duplodnaviria	Heunggongvirae	Uroviricota	Caudoviricetes	novel_order_45_of_Caudoviricetes	novel_family_3_of_novel_order_45_of_Caudoviricetes	novel_subfamily_0_of_novel_family_3_of_novel_order_45_of_Caudoviricetes	novel_genus_10_of_novel_subfamily_0_of_novel_family_3_of_novel_order_45_of_Caudoviricetes	2
453_GCF_003700905A	6	questionable	integrase,terminase,portal,head,capsid,tail	ps	Duplodnaviria	Heunggongvirae	Uroviricota	Caudoviricetes	novel_order_45_of_Caudoviricetes	novel_family_1_of_novel_order_45_of_Caudoviricetes	novel_subfamily_0_of_novel_family_1_of_novel_order_45_of_Caudoviricetes	novel_genus_6_of_novel_subfamily_0_of_novel_family_1_of_novel_order_45_of_Caudoviricetes	7
453_GCF_016757395A	1	intact	tail,plate,lysis	ps	Duplodnaviria	Heunggongvirae	Uroviricota	Caudoviricetes	novel_order_45_of_Caudoviricetes	novel_family_3_of_novel_order_45_of_Caudoviricetes	novel_subfamily_0_of_novel_family_3_of_novel_order_45_of_Caudoviricetes	novel_genus_10_of_novel_subfamily_0_of_novel_family_3_of_novel_order_45_of_Caudoviricetes	1
453_GCF_029870755A	8	intact	tail,plate,lysis,lysin,virion,head,terminase,capsid,portal	ps	Duplodnaviria	Heunggongvirae	Uroviricota	Caudoviricetes	novel_order_32_of_Caudoviricetes	Peduoviridae	novel_subfamily_1_of_Peduoviridae	novel_genus_8_of_novel_subfamily_1_of_Peduoviridae	4
453_GCF_900585795A	26	questionable	tail	ps	Duplodnaviria	Heunggongvirae	Uroviricota	Caudoviricetes	novel_order_45_of_Caudoviricetes	novel_family_12_of_novel_order_45_of_Caudoviricetes	novel_subfamily_1_of_novel_family_12_of_novel_order_45_of_Caudoviricetes	novel_genus_124_of_novel_subfamily_1_of_novel_family_12_of_novel_order_45_of_Caudoviricetes	8
453_GCF_900600335A	26	intact	tail,head,portal,terminase,lysis,integrase	ps	Duplodnaviria	Heunggongvirae	Uroviricota	Caudoviricetes	novel_order_45_of_Caudoviricetes	novel_family_12_of_novel_order_45_of_Caudoviricetes	novel_subfamily_1_of_novel_family_12_of_novel_order_45_of_Caudoviricetes	novel_genus_112_of_novel_subfamily_1_of_novel_family_12_of_novel_order_45_of_Caudoviricetes	8
454_GCF_001538085A	8	intact	tail,plate,lysis,lysin,virion,head	ps	Duplodnaviria	Heunggongvirae	Uroviricota	Caudoviricetes	novel_order_32_of_Caudoviricetes	Peduoviridae	novel_subfamily_1_of_Peduoviridae	novel_genus_8_of_novel_subfamily_1_of_Peduoviridae	2
454_GCF_003700935A	1	intact	tail,plate	ps	Duplodnaviria	Heunggongvirae	Uroviricota	Caudoviricetes	novel_order_45_of_Caudoviricetes	novel_family_3_of_novel_order_45_of_Caudoviricetes	novel_subfamily_0_of_novel_family_3_of_novel_order_45_of_Caudoviricetes	novel_genus_10_of_novel_subfamily_0_of_novel_family_3_of_novel_order_45_of_Caudoviricetes	1
454_GCF_016757395A	8	intact	portal,terminase,capsid,head,tail,virion,lysin,lysis,plate	ps	Duplodnaviria	Heunggongvirae	Uroviricota	Caudoviricetes	novel_order_32_of_Caudoviricetes	Peduoviridae	novel_subfamily_1_of_Peduoviridae	novel_genus_8_of_novel_subfamily_1_of_Peduoviridae	1
454_GCF_029870755A	6	intact	tail,plate,capsid,head,portal,terminase,integrase,transposase	ps	Duplodnaviria	Heunggongvirae	Uroviricota	Caudoviricetes	novel_order_45_of_Caudoviricetes	novel_family_1_of_novel_order_45_of_Caudoviricetes	novel_subfamily_0_of_novel_family_1_of_novel_order_45_of_Caudoviricetes	novel_genus_6_of_novel_subfamily_0_of_novel_family_1_of_novel_order_45_of_Caudoviricetes	4
454_GCF_900585795A	25	intact	transposase,terminase,portal,head,capsid,virion,tail	ps	Duplodnaviria	Heunggongvirae	Uroviricota	Caudoviricetes	novel_order_45_of_Caudoviricetes	novel_family_7_of_novel_order_45_of_Caudoviricetes	novel_subfamily_0_of_novel_family_7_of_novel_order_45_of_Caudoviricetes	novel_genus_18_of_novel_subfamily_0_of_novel_family_7_of_novel_order_45_of_Caudoviricetes	8
454_GCF_900600335A	1	intact	tail,plate	ps	Duplodnaviria	Heunggongvirae	Uroviricota	Caudoviricetes	novel_order_45_of_Caudoviricetes	novel_family_3_of_novel_order_45_of_Caudoviricetes	novel_subfamily_0_of_novel_family_3_of_novel_order_45_of_Caudoviricetes	novel_genus_10_of_novel_subfamily_0_of_novel_family_3_of_novel_order_45_of_Caudoviricetes	8
455_GCF_001538095A	25	intact	terminase,head,capsid,virion,tail	ps	Duplodnaviria	Heunggongvirae	Uroviricota	Caudoviricetes	novel_order_45_of_Caudoviricetes	novel_family_7_of_novel_order_45_of_Caudoviricetes	novel_subfamily_0_of_novel_family_7_of_novel_order_45_of_Caudoviricetes	novel_genus_60_of_novel_subfamily_0_of_novel_family_7_of_novel_order_45_of_Caudoviricetes	1
455_GCF_003700935A	26	intact	integrase,lysis,head,portal,tail	ps	Duplodnaviria	Heunggongvirae	Uroviricota	Caudoviricetes	novel_order_45_of_Caudoviricetes	novel_family_12_of_novel_order_45_of_Caudoviricetes	novel_subfamily_1_of_novel_family_12_of_novel_order_45_of_Caudoviricetes	novel_genus_103_of_novel_subfamily_1_of_novel_family_12_of_novel_order_45_of_Caudoviricetes	1
455_GCF_016803175A	8	intact	portal,terminase,capsid,head,tail,virion,lysin,lysis,plate	ps	Duplodnaviria	Heunggongvirae	Uroviricota	Caudoviricetes	novel_order_32_of_Caudoviricetes	Peduoviridae	novel_subfamily_1_of_Peduoviridae	novel_genus_8_of_novel_subfamily_1_of_Peduoviridae	1
455_GCF_029870755A	2	intact	tail,plate	ps	Duplodnaviria	Heunggongvirae	Uroviricota	Caudoviricetes	novel_order_45_of_Caudoviricetes	novel_family_3_of_novel_order_45_of_Caudoviricetes	novel_subfamily_0_of_novel_family_3_of_novel_order_45_of_Caudoviricetes	novel_genus_10_of_novel_subfamily_0_of_novel_family_3_of_novel_order_45_of_Caudoviricetes	4
455_GCF_900585805A	6	intact	tail,plate,capsid,head,portal,terminase,integrase	ps	Duplodnaviria	Heunggongvirae	Uroviricota	Caudoviricetes	novel_order_45_of_Caudoviricetes	novel_family_1_of_novel_order_45_of_Caudoviricetes	novel_subfamily_0_of_novel_family_1_of_novel_order_45_of_Caudoviricetes	novel_genus_9_of_novel_subfamily_0_of_novel_family_1_of_novel_order_45_of_Caudoviricetes	8
455_GCF_900600355A	1	intact	tail,plate,lysis	ps	Duplodnaviria	Heunggongvirae	Uroviricota	Caudoviricetes	novel_order_45_of_Caudoviricetes	novel_family_3_of_novel_order_45_of_Caudoviricetes	novel_subfamily_0_of_novel_family_3_of_novel_order_45_of_Caudoviricetes	novel_genus_10_of_novel_subfamily_0_of_novel_family_3_of_novel_order_45_of_Caudoviricetes	1
456_GCF_001538095A	1	intact	transposase,tail,plate	ps	Duplodnaviria	Heunggongvirae	Uroviricota	Caudoviricetes	novel_order_45_of_Caudoviricetes	novel_family_3_of_novel_order_45_of_Caudoviricetes	novel_subfamily_0_of_novel_family_3_of_novel_order_45_of_Caudoviricetes	novel_genus_10_of_novel_subfamily_0_of_novel_family_3_of_novel_order_45_of_Caudoviricetes	1
456_GCF_003700935A	8	intact	integrase,portal,terminase,capsid,head,tail,virion,lysin,lysis	ps	Duplodnaviria	Heunggongvirae	Uroviricota	Caudoviricetes	novel_order_32_of_Caudoviricetes	Peduoviridae	novel_subfamily_1_of_Peduoviridae	novel_genus_8_of_novel_subfamily_1_of_Peduoviridae	1
456_GCF_016803175A	26	incomplete	integrase,lysis	ps	Duplodnaviria	Heunggongvirae	Uroviricota	Caudoviricetes	novel_order_45_of_Caudoviricetes	novel_family_12_of_novel_order_45_of_Caudoviricetes	novel_subfamily_1_of_novel_family_12_of_novel_order_45_of_Caudoviricetes	novel_genus_53_of_novel_subfamily_1_of_novel_family_12_of_novel_order_45_of_Caudoviricetes	1
456_GCF_030158875A	8	intact	portal,terminase,capsid,head,tail,virion,plate	ps	Duplodnaviria	Heunggongvirae	Uroviricota	Caudoviricetes	novel_order_32_of_Caudoviricetes	Peduoviridae	novel_subfamily_1_of_Peduoviridae	novel_genus_5_of_novel_subfamily_1_of_Peduoviridae	1
456_GCF_900585805A	1	intact	tail,plate	ps	Duplodnaviria	Heunggongvirae	Uroviricota	Caudoviricetes	novel_order_45_of_Caudoviricetes	novel_family_3_of_novel_order_45_of_Caudoviricetes	novel_subfamily_0_of_novel_family_3_of_novel_order_45_of_Caudoviricetes	novel_genus_10_of_novel_subfamily_0_of_novel_family_3_of_novel_order_45_of_Caudoviricetes	8
456_GCF_900600385A	26	intact	integrase,lysis,head,portal,tail	ps	Duplodnaviria	Heunggongvirae	Uroviricota	Caudoviricetes	novel_order_45_of_Caudoviricetes	novel_family_12_of_novel_order_45_of_Caudoviricetes	novel_subfamily_1_of_novel_family_12_of_novel_order_45_of_Caudoviricetes	novel_genus_103_of_novel_subfamily_1_of_novel_family_12_of_novel_order_45_of_Caudoviricetes	1
457_GCF_001538145A	1	intact	transposase,tail,plate	ps	Duplodnaviria	Heunggongvirae	Uroviricota	Caudoviricetes	novel_order_45_of_Caudoviricetes	novel_family_3_of_novel_order_45_of_Caudoviricetes	novel_subfamily_0_of_novel_family_3_of_novel_order_45_of_Caudoviricetes	novel_genus_10_of_novel_subfamily_0_of_novel_family_3_of_novel_order_45_of_Caudoviricetes	2
457_GCF_003700975A	1	intact	tail,plate,lysis	ps	Duplodnaviria	Heunggongvirae	Uroviricota	Caudoviricetes	novel_order_45_of_Caudoviricetes	novel_family_3_of_novel_order_45_of_Caudoviricetes	novel_subfamily_0_of_novel_family_3_of_novel_order_45_of_Caudoviricetes	novel_genus_10_of_novel_subfamily_0_of_novel_family_3_of_novel_order_45_of_Caudoviricetes	1
457_GCF_016803175A	26	intact	lysis,terminase,head,capsid,tail	ps	Duplodnaviria	Heunggongvirae	Uroviricota	Caudoviricetes	novel_order_45_of_Caudoviricetes	novel_family_12_of_novel_order_45_of_Caudoviricetes	novel_subfamily_1_of_novel_family_12_of_novel_order_45_of_Caudoviricetes	novel_genus_123_of_novel_subfamily_1_of_novel_family_12_of_novel_order_45_of_Caudoviricetes	1
457_GCF_030158875A	6	intact	tail,plate,capsid,head,portal,terminase	ps	Duplodnaviria	Heunggongvirae	Uroviricota	Caudoviricetes	novel_order_45_of_Caudoviricetes	novel_family_1_of_novel_order_45_of_Caudoviricetes	novel_subfamily_0_of_novel_family_1_of_novel_order_45_of_Caudoviricetes	novel_genus_9_of_novel_subfamily_0_of_novel_family_1_of_novel_order_45_of_Caudoviricetes	1
457_GCF_900585805A	8	intact	portal,terminase,capsid,head,tail,virion,lysin,lysis,plate	ps	Duplodnaviria	Heunggongvirae	Uroviricota	Caudoviricetes	novel_order_32_of_Caudoviricetes	Peduoviridae	novel_subfamily_1_of_Peduoviridae	novel_genus_8_of_novel_subfamily_1_of_Peduoviridae	8
457_GCF_900600385A	8	intact	portal,terminase,capsid,head,tail,virion,lysin,lysis,plate	ps	Duplodnaviria	Heunggongvirae	Uroviricota	Caudoviricetes	novel_order_32_of_Caudoviricetes	Peduoviridae	novel_subfamily_1_of_Peduoviridae	novel_genus_8_of_novel_subfamily_1_of_Peduoviridae	1
458_GCF_001538155A	2	intact	tail,plate	ps	Duplodnaviria	Heunggongvirae	Uroviricota	Caudoviricetes	novel_order_45_of_Caudoviricetes	novel_family_3_of_novel_order_45_of_Caudoviricetes	novel_subfamily_0_of_novel_family_3_of_novel_order_45_of_Caudoviricetes	novel_genus_10_of_novel_subfamily_0_of_novel_family_3_of_novel_order_45_of_Caudoviricetes	2
458_GCF_003701015A	8	intact	integrase,portal,terminase,capsid,head,tail,virion,lysin,lysis,plate	ps	Duplodnaviria	Heunggongvirae	Uroviricota	Caudoviricetes	novel_order_32_of_Caudoviricetes	Peduoviridae	novel_subfamily_1_of_Peduoviridae	novel_genus_8_of_novel_subfamily_1_of_Peduoviridae	2
458_GCF_016803175A	1	intact	tail,plate	ps	Duplodnaviria	Heunggongvirae	Uroviricota	Caudoviricetes	novel_order_45_of_Caudoviricetes	novel_family_3_of_novel_order_45_of_Caudoviricetes	novel_subfamily_0_of_novel_family_3_of_novel_order_45_of_Caudoviricetes	novel_genus_10_of_novel_subfamily_0_of_novel_family_3_of_novel_order_45_of_Caudoviricetes	1
458_GCF_030158875A	1	intact	integrase,lysis,tail,plate	ps	Duplodnaviria	Heunggongvirae	Uroviricota	Caudoviricetes	novel_order_45_of_Caudoviricetes	novel_family_3_of_novel_order_45_of_Caudoviricetes	novel_subfamily_0_of_novel_family_3_of_novel_order_45_of_Caudoviricetes	novel_genus_10_of_novel_subfamily_0_of_novel_family_3_of_novel_order_45_of_Caudoviricetes	1
458_GCF_900585825A	26	intact	integrase,terminase,portal,head,capsid,tail,protease	ps	Duplodnaviria	Heunggongvirae	Uroviricota	Caudoviricetes	novel_order_45_of_Caudoviricetes	novel_family_12_of_novel_order_45_of_Caudoviricetes	novel_subfamily_1_of_novel_family_12_of_novel_order_45_of_Caudoviricetes	novel_genus_111_of_novel_subfamily_1_of_novel_family_12_of_novel_order_45_of_Caudoviricetes	8
458_GCF_900600385A	4	intact	terminase,portal,capsid,tail,plate	ps	Duplodnaviria	Heunggongvirae	Uroviricota	Caudoviricetes	novel_order_45_of_Caudoviricetes	novel_family_0_of_novel_order_45_of_Caudoviricetes	novel_subfamily_0_of_novel_family_0_of_novel_order_45_of_Caudoviricetes	novel_genus_0_of_novel_subfamily_0_of_novel_family_0_of_novel_order_45_of_Caudoviricetes	1
459_GCF_001538185A	1	intact	tail,plate	ps	Duplodnaviria	Heunggongvirae	Uroviricota	Caudoviricetes	novel_order_45_of_Caudoviricetes	novel_family_3_of_novel_order_45_of_Caudoviricetes	novel_subfamily_0_of_novel_family_3_of_novel_order_45_of_Caudoviricetes	novel_genus_10_of_novel_subfamily_0_of_novel_family_3_of_novel_order_45_of_Caudoviricetes	2
459_GCF_003701015A	26	intact	integrase,lysis,terminase,portal,head,capsid,tail	ps	Duplodnaviria	Heunggongvirae	Uroviricota	Caudoviricetes	novel_order_45_of_Caudoviricetes	novel_family_12_of_novel_order_45_of_Caudoviricetes	novel_subfamily_1_of_novel_family_12_of_novel_order_45_of_Caudoviricetes	novel_genus_33_of_novel_subfamily_1_of_novel_family_12_of_novel_order_45_of_Caudoviricetes	2
459_GCF_016803195A	25	intact	recombinase,terminase,head,capsid,virion,tail,transposase	ps	Duplodnaviria	Heunggongvirae	Uroviricota	Caudoviricetes	novel_order_45_of_Caudoviricetes	novel_family_7_of_novel_order_45_of_Caudoviricetes	novel_subfamily_0_of_novel_family_7_of_novel_order_45_of_Caudoviricetes	novel_genus_61_of_novel_subfamily_0_of_novel_family_7_of_novel_order_45_of_Caudoviricetes	5
459_GCF_030158895A	25	intact	tail,virion,head,capsid,portal,terminase,recombinase,integrase	ps	Duplodnaviria	Heunggongvirae	Uroviricota	Caudoviricetes	novel_order_45_of_Caudoviricetes	novel_family_7_of_novel_order_45_of_Caudoviricetes	novel_subfamily_0_of_novel_family_7_of_novel_order_45_of_Caudoviricetes	novel_genus_0_of_novel_subfamily_0_of_novel_family_7_of_novel_order_45_of_Caudoviricetes	1
459_GCF_900585825A	1	intact	tail,plate	ps	Duplodnaviria	Heunggongvirae	Uroviricota	Caudoviricetes	novel_order_45_of_Caudoviricetes	novel_family_3_of_novel_order_45_of_Caudoviricetes	novel_subfamily_0_of_novel_family_3_of_novel_order_45_of_Caudoviricetes	novel_genus_10_of_novel_subfamily_0_of_novel_family_3_of_novel_order_45_of_Caudoviricetes	8
459_GCF_900600385A	1	intact	tail,plate,lysis	ps	Duplodnaviria	Heunggongvirae	Uroviricota	Caudoviricetes	novel_order_45_of_Caudoviricetes	novel_family_3_of_novel_order_45_of_Caudoviricetes	novel_subfamily_0_of_novel_family_3_of_novel_order_45_of_Caudoviricetes	novel_genus_10_of_novel_subfamily_0_of_novel_family_3_of_novel_order_45_of_Caudoviricetes	1
46_GCF_000177475A	25	intact	tail,virion,capsid,head,portal,terminase,transposase	ps	Duplodnaviria	Heunggongvirae	Uroviricota	Caudoviricetes	novel_order_45_of_Caudoviricetes	novel_family_7_of_novel_order_45_of_Caudoviricetes	novel_subfamily_0_of_novel_family_7_of_novel_order_45_of_Caudoviricetes	novel_genus_19_of_novel_subfamily_0_of_novel_family_7_of_novel_order_45_of_Caudoviricetes	1
46_GCF_002916255A	1	intact	tail,plate	ps	Duplodnaviria	Heunggongvirae	Uroviricota	Caudoviricetes	novel_order_45_of_Caudoviricetes	novel_family_3_of_novel_order_45_of_Caudoviricetes	novel_subfamily_0_of_novel_family_3_of_novel_order_45_of_Caudoviricetes	novel_genus_10_of_novel_subfamily_0_of_novel_family_3_of_novel_order_45_of_Caudoviricetes	6
46_GCF_004124625A	26	intact	terminase,portal,protease,capsid,head,tail	ps	Duplodnaviria	Heunggongvirae	Uroviricota	Caudoviricetes	novel_order_45_of_Caudoviricetes	novel_family_12_of_novel_order_45_of_Caudoviricetes	novel_subfamily_1_of_novel_family_12_of_novel_order_45_of_Caudoviricetes	novel_genus_66_of_novel_subfamily_1_of_novel_family_12_of_novel_order_45_of_Caudoviricetes	4
46_GCF_021606835A	25	intact	recombinase,terminase,portal,head,capsid,tail	ps	Duplodnaviria	Heunggongvirae	Uroviricota	Caudoviricetes	novel_order_45_of_Caudoviricetes	novel_family_7_of_novel_order_45_of_Caudoviricetes	novel_subfamily_0_of_novel_family_7_of_novel_order_45_of_Caudoviricetes	novel_genus_52_of_novel_subfamily_0_of_novel_family_7_of_novel_order_45_of_Caudoviricetes	3
46_GCF_900580945A	1	intact	tail,plate	ps	Duplodnaviria	Heunggongvirae	Uroviricota	Caudoviricetes	novel_order_45_of_Caudoviricetes	novel_family_3_of_novel_order_45_of_Caudoviricetes	novel_subfamily_0_of_novel_family_3_of_novel_order_45_of_Caudoviricetes	novel_genus_10_of_novel_subfamily_0_of_novel_family_3_of_novel_order_45_of_Caudoviricetes	8
46_GCF_900588695A	25	incomplete	head,portal,terminase,transposase	ps	Duplodnaviria	Heunggongvirae	Uroviricota	Caudoviricetes	novel_order_45_of_Caudoviricetes	novel_family_7_of_novel_order_45_of_Caudoviricetes	novel_subfamily_0_of_novel_family_7_of_novel_order_45_of_Caudoviricetes	novel_genus_12_of_novel_subfamily_0_of_novel_family_7_of_novel_order_45_of_Caudoviricetes	8
460_GCF_001538185A	8	intact	tail,plate,lysis,lysin,virion,head	ps	Duplodnaviria	Heunggongvirae	Uroviricota	Caudoviricetes	novel_order_32_of_Caudoviricetes	Peduoviridae	novel_subfamily_1_of_Peduoviridae	novel_genus_8_of_novel_subfamily_1_of_Peduoviridae	2
460_GCF_003701015A	1	intact	tail,plate	ps	Duplodnaviria	Heunggongvirae	Uroviricota	Caudoviricetes	novel_order_45_of_Caudoviricetes	novel_family_3_of_novel_order_45_of_Caudoviricetes	novel_subfamily_0_of_novel_family_3_of_novel_order_45_of_Caudoviricetes	novel_genus_10_of_novel_subfamily_0_of_novel_family_3_of_novel_order_45_of_Caudoviricetes	2
460_GCF_016803195A	1	intact	tail,plate	ps	Duplodnaviria	Heunggongvirae	Uroviricota	Caudoviricetes	novel_order_45_of_Caudoviricetes	novel_family_3_of_novel_order_45_of_Caudoviricetes	novel_subfamily_0_of_novel_family_3_of_novel_order_45_of_Caudoviricetes	novel_genus_10_of_novel_subfamily_0_of_novel_family_3_of_novel_order_45_of_Caudoviricetes	5
460_GCF_030158895A	1	intact	tail,plate,lysis	ps	Duplodnaviria	Heunggongvirae	Uroviricota	Caudoviricetes	novel_order_45_of_Caudoviricetes	novel_family_3_of_novel_order_45_of_Caudoviricetes	novel_subfamily_0_of_novel_family_3_of_novel_order_45_of_Caudoviricetes	novel_genus_10_of_novel_subfamily_0_of_novel_family_3_of_novel_order_45_of_Caudoviricetes	1
460_GCF_900585835A	1	intact	tail,plate	ps	Duplodnaviria	Heunggongvirae	Uroviricota	Caudoviricetes	novel_order_45_of_Caudoviricetes	novel_family_3_of_novel_order_45_of_Caudoviricetes	novel_subfamily_0_of_novel_family_3_of_novel_order_45_of_Caudoviricetes	novel_genus_10_of_novel_subfamily_0_of_novel_family_3_of_novel_order_45_of_Caudoviricetes	8
460_GCF_900600395A	1	intact	tail,plate	ps	Duplodnaviria	Heunggongvirae	Uroviricota	Caudoviricetes	novel_order_45_of_Caudoviricetes	novel_family_3_of_novel_order_45_of_Caudoviricetes	novel_subfamily_0_of_novel_family_3_of_novel_order_45_of_Caudoviricetes	novel_genus_10_of_novel_subfamily_0_of_novel_family_3_of_novel_order_45_of_Caudoviricetes	8
461_GCF_001538245A	1	intact	tail,plate	ps	Duplodnaviria	Heunggongvirae	Uroviricota	Caudoviricetes	novel_order_45_of_Caudoviricetes	novel_family_3_of_novel_order_45_of_Caudoviricetes	novel_subfamily_0_of_novel_family_3_of_novel_order_45_of_Caudoviricetes	novel_genus_10_of_novel_subfamily_0_of_novel_family_3_of_novel_order_45_of_Caudoviricetes	2
461_GCF_003701105A	1	intact	tail,plate,lysis	ps	Duplodnaviria	Heunggongvirae	Uroviricota	Caudoviricetes	novel_order_45_of_Caudoviricetes	novel_family_3_of_novel_order_45_of_Caudoviricetes	novel_subfamily_0_of_novel_family_3_of_novel_order_45_of_Caudoviricetes	novel_genus_10_of_novel_subfamily_0_of_novel_family_3_of_novel_order_45_of_Caudoviricetes	1
461_GCF_016803195A	8	intact	portal,terminase,capsid,head,tail,virion,lysin,lysis,plate	ps	Duplodnaviria	Heunggongvirae	Uroviricota	Caudoviricetes	novel_order_32_of_Caudoviricetes	Peduoviridae	novel_subfamily_1_of_Peduoviridae	novel_genus_8_of_novel_subfamily_1_of_Peduoviridae	5
461_GCF_030158915A	1	intact	tail,plate,lysis	ps	Duplodnaviria	Heunggongvirae	Uroviricota	Caudoviricetes	novel_order_45_of_Caudoviricetes	novel_family_3_of_novel_order_45_of_Caudoviricetes	novel_subfamily_0_of_novel_family_3_of_novel_order_45_of_Caudoviricetes	novel_genus_10_of_novel_subfamily_0_of_novel_family_3_of_novel_order_45_of_Caudoviricetes	1
461_GCF_900585835A	25	intact	tail,virion,capsid,head,portal,terminase,transposase	ps	Duplodnaviria	Heunggongvirae	Uroviricota	Caudoviricetes	novel_order_45_of_Caudoviricetes	novel_family_7_of_novel_order_45_of_Caudoviricetes	novel_subfamily_0_of_novel_family_7_of_novel_order_45_of_Caudoviricetes	novel_genus_18_of_novel_subfamily_0_of_novel_family_7_of_novel_order_45_of_Caudoviricetes	8
461_GCF_900600395A	25	intact	transposase,terminase,portal,head,capsid,virion,tail,integrase	ps	Duplodnaviria	Heunggongvirae	Uroviricota	Caudoviricetes	novel_order_45_of_Caudoviricetes	novel_family_7_of_novel_order_45_of_Caudoviricetes	novel_subfamily_0_of_novel_family_7_of_novel_order_45_of_Caudoviricetes	novel_genus_18_of_novel_subfamily_0_of_novel_family_7_of_novel_order_45_of_Caudoviricetes	8
462_GCF_001538245A	26	questionable	tail,head,capsid	ps	Duplodnaviria	Heunggongvirae	Uroviricota	Caudoviricetes	novel_order_45_of_Caudoviricetes	novel_family_12_of_novel_order_45_of_Caudoviricetes	novel_subfamily_1_of_novel_family_12_of_novel_order_45_of_Caudoviricetes	novel_genus_66_of_novel_subfamily_1_of_novel_family_12_of_novel_order_45_of_Caudoviricetes	2
462_GCF_003701115A	1	intact	tail,plate	ps	Duplodnaviria	Heunggongvirae	Uroviricota	Caudoviricetes	novel_order_45_of_Caudoviricetes	novel_family_3_of_novel_order_45_of_Caudoviricetes	novel_subfamily_0_of_novel_family_3_of_novel_order_45_of_Caudoviricetes	novel_genus_10_of_novel_subfamily_0_of_novel_family_3_of_novel_order_45_of_Caudoviricetes	1
462_GCF_016812235A	26	intact	tail,head,capsid,portal,terminase,integrase	ps	Duplodnaviria	Heunggongvirae	Uroviricota	Caudoviricetes	novel_order_45_of_Caudoviricetes	novel_family_12_of_novel_order_45_of_Caudoviricetes	novel_subfamily_1_of_novel_family_12_of_novel_order_45_of_Caudoviricetes	novel_genus_112_of_novel_subfamily_1_of_novel_family_12_of_novel_order_45_of_Caudoviricetes	1
462_GCF_030252405A	1	intact	tail,plate,lysis	ps	Duplodnaviria	Heunggongvirae	Uroviricota	Caudoviricetes	novel_order_45_of_Caudoviricetes	novel_family_3_of_novel_order_45_of_Caudoviricetes	novel_subfamily_0_of_novel_family_3_of_novel_order_45_of_Caudoviricetes	novel_genus_10_of_novel_subfamily_0_of_novel_family_3_of_novel_order_45_of_Caudoviricetes	1
462_GCF_900585835A	8	intact	portal,terminase,capsid,head,tail,virion,lysin,lysis,plate	ps	Duplodnaviria	Heunggongvirae	Uroviricota	Caudoviricetes	novel_order_32_of_Caudoviricetes	Peduoviridae	novel_subfamily_1_of_Peduoviridae	novel_genus_8_of_novel_subfamily_1_of_Peduoviridae	8
462_GCF_900600415A	1	intact	tail,plate	ps	Duplodnaviria	Heunggongvirae	Uroviricota	Caudoviricetes	novel_order_45_of_Caudoviricetes	novel_family_3_of_novel_order_45_of_Caudoviricetes	novel_subfamily_0_of_novel_family_3_of_novel_order_45_of_Caudoviricetes	novel_genus_10_of_novel_subfamily_0_of_novel_family_3_of_novel_order_45_of_Caudoviricetes	8
463_GCF_001538245A	26	intact	terminase,portal,head,capsid,tail	ps	Duplodnaviria	Heunggongvirae	Uroviricota	Caudoviricetes	novel_order_45_of_Caudoviricetes	novel_family_12_of_novel_order_45_of_Caudoviricetes	novel_subfamily_1_of_novel_family_12_of_novel_order_45_of_Caudoviricetes	novel_genus_29_of_novel_subfamily_1_of_novel_family_12_of_novel_order_45_of_Caudoviricetes	2
463_GCF_003701115A	26	intact	tail,head,capsid,portal,lysis,integrase	ps	Duplodnaviria	Heunggongvirae	Uroviricota	Caudoviricetes	novel_order_45_of_Caudoviricetes	novel_family_12_of_novel_order_45_of_Caudoviricetes	novel_subfamily_1_of_novel_family_12_of_novel_order_45_of_Caudoviricetes	novel_genus_48_of_novel_subfamily_1_of_novel_family_12_of_novel_order_45_of_Caudoviricetes	1
463_GCF_016812235A	8	intact	integrase,portal,terminase,capsid,head,tail,virion,lysin,lysis,plate	ps	Duplodnaviria	Heunggongvirae	Uroviricota	Caudoviricetes	novel_order_32_of_Caudoviricetes	Peduoviridae	novel_subfamily_1_of_Peduoviridae	novel_genus_8_of_novel_subfamily_1_of_Peduoviridae	1
463_GCF_030252405A	26	intact	tail,head,portal,lysis,integrase	ps	Duplodnaviria	Heunggongvirae	Uroviricota	Caudoviricetes	novel_order_45_of_Caudoviricetes	novel_family_12_of_novel_order_45_of_Caudoviricetes	novel_subfamily_1_of_novel_family_12_of_novel_order_45_of_Caudoviricetes	novel_genus_103_of_novel_subfamily_1_of_novel_family_12_of_novel_order_45_of_Caudoviricetes	1
463_GCF_900585845A	1	intact	tail,plate	ps	Duplodnaviria	Heunggongvirae	Uroviricota	Caudoviricetes	novel_order_45_of_Caudoviricetes	novel_family_3_of_novel_order_45_of_Caudoviricetes	novel_subfamily_0_of_novel_family_3_of_novel_order_45_of_Caudoviricetes	novel_genus_10_of_novel_subfamily_0_of_novel_family_3_of_novel_order_45_of_Caudoviricetes	8
463_GCF_900600415A	26	intact	tail,head,capsid,protease,portal,terminase,lysis,integrase	ps	Duplodnaviria	Heunggongvirae	Uroviricota	Caudoviricetes	novel_order_45_of_Caudoviricetes	novel_family_12_of_novel_order_45_of_Caudoviricetes	novel_subfamily_1_of_novel_family_12_of_novel_order_45_of_Caudoviricetes	novel_genus_66_of_novel_subfamily_1_of_novel_family_12_of_novel_order_45_of_Caudoviricetes	8
464_GCF_001538245A	21	incomplete	capsid,virion,recombinase	ps	Duplodnaviria	unplaced_kingdom_within_Duplodnaviria	unplaced_phylum_within_unplaced_kingdom_within_Duplodnaviria	unplaced_class_within_unplaced_phylum_within_unplaced_kingdom_within_Duplodnaviria	novel_order_1_of_unplaced_class_within_unplaced_phylum_within_unplaced_kingdom_within_Duplodnaviria	novel_family_0_of_novel_order_1_of_unplaced_class_within_unplaced_phylum_within_unplaced_kingdom_within_Duplodnaviria	novel_subfamily_0_of_novel_family_0_of_novel_order_1_of_unplaced_class_within_unplaced_phylum_within_unplaced_kingdom_within_Duplodnaviria	novel_genus_0_of_novel_subfamily_0_of_novel_family_0_of_novel_order_1_of_unplaced_class_within_unplaced_phylum_within_unplaced_kingdom_within_Duplodnaviria	2
464_GCF_003701175A	26	intact	tail,head,capsid,portal,terminase,integrase	ps	Duplodnaviria	Heunggongvirae	Uroviricota	Caudoviricetes	novel_order_45_of_Caudoviricetes	novel_family_12_of_novel_order_45_of_Caudoviricetes	novel_subfamily_1_of_novel_family_12_of_novel_order_45_of_Caudoviricetes	novel_genus_112_of_novel_subfamily_1_of_novel_family_12_of_novel_order_45_of_Caudoviricetes	1
464_GCF_016812235A	6	intact	integrase,terminase,portal,head,capsid,tail,plate	ps	Duplodnaviria	Heunggongvirae	Uroviricota	Caudoviricetes	novel_order_45_of_Caudoviricetes	novel_family_1_of_novel_order_45_of_Caudoviricetes	novel_subfamily_0_of_novel_family_1_of_novel_order_45_of_Caudoviricetes	novel_genus_6_of_novel_subfamily_0_of_novel_family_1_of_novel_order_45_of_Caudoviricetes	1
464_GCF_030252405A	8	intact	tail,lysis,lysin,virion,head,terminase,capsid,portal,integrase	ps	Duplodnaviria	Heunggongvirae	Uroviricota	Caudoviricetes	novel_order_32_of_Caudoviricetes	Peduoviridae	novel_subfamily_1_of_Peduoviridae	novel_genus_8_of_novel_subfamily_1_of_Peduoviridae	1
464_GCF_900585845A	8	intact	tail,plate,lysis,lysin,virion,head,terminase,capsid,portal,integrase	ps	Duplodnaviria	Heunggongvirae	Uroviricota	Caudoviricetes	novel_order_32_of_Caudoviricetes	Peduoviridae	novel_subfamily_1_of_Peduoviridae	novel_genus_8_of_novel_subfamily_1_of_Peduoviridae	8
464_GCF_900600425A	1	intact	tail,plate	ps	Duplodnaviria	Heunggongvirae	Uroviricota	Caudoviricetes	novel_order_45_of_Caudoviricetes	novel_family_3_of_novel_order_45_of_Caudoviricetes	novel_subfamily_0_of_novel_family_3_of_novel_order_45_of_Caudoviricetes	novel_genus_10_of_novel_subfamily_0_of_novel_family_3_of_novel_order_45_of_Caudoviricetes	8
465_GCF_001538245A	26	incomplete	integrase,terminase,portal	ps	Duplodnaviria	Heunggongvirae	Uroviricota	Caudoviricetes	novel_order_45_of_Caudoviricetes	novel_family_12_of_novel_order_45_of_Caudoviricetes	novel_subfamily_1_of_novel_family_12_of_novel_order_45_of_Caudoviricetes	novel_genus_38_of_novel_subfamily_1_of_novel_family_12_of_novel_order_45_of_Caudoviricetes	2
465_GCF_003701175A	1	intact	tail,plate,lysis	ps	Duplodnaviria	Heunggongvirae	Uroviricota	Caudoviricetes	novel_order_45_of_Caudoviricetes	novel_family_3_of_novel_order_45_of_Caudoviricetes	novel_subfamily_0_of_novel_family_3_of_novel_order_45_of_Caudoviricetes	novel_genus_10_of_novel_subfamily_0_of_novel_family_3_of_novel_order_45_of_Caudoviricetes	1
465_GCF_016812235A	25	intact	transposase,terminase,portal,head,capsid,virion,tail	ps	Duplodnaviria	Heunggongvirae	Uroviricota	Caudoviricetes	novel_order_45_of_Caudoviricetes	novel_family_7_of_novel_order_45_of_Caudoviricetes	novel_subfamily_0_of_novel_family_7_of_novel_order_45_of_Caudoviricetes	novel_genus_19_of_novel_subfamily_0_of_novel_family_7_of_novel_order_45_of_Caudoviricetes	1
465_GCF_030252675A	2	intact	tail,plate	ps	Duplodnaviria	Heunggongvirae	Uroviricota	Caudoviricetes	novel_order_45_of_Caudoviricetes	novel_family_3_of_novel_order_45_of_Caudoviricetes	novel_subfamily_0_of_novel_family_3_of_novel_order_45_of_Caudoviricetes	novel_genus_10_of_novel_subfamily_0_of_novel_family_3_of_novel_order_45_of_Caudoviricetes	2
465_GCF_900585845A	25	intact	tail,virion,capsid,head,portal,terminase,transposase	ps	Duplodnaviria	Heunggongvirae	Uroviricota	Caudoviricetes	novel_order_45_of_Caudoviricetes	novel_family_7_of_novel_order_45_of_Caudoviricetes	novel_subfamily_0_of_novel_family_7_of_novel_order_45_of_Caudoviricetes	novel_genus_18_of_novel_subfamily_0_of_novel_family_7_of_novel_order_45_of_Caudoviricetes	8
465_GCF_900600425A	25	intact	transposase,terminase,portal,head,capsid,tail,plate	ps	Duplodnaviria	Heunggongvirae	Uroviricota	Caudoviricetes	novel_order_45_of_Caudoviricetes	novel_family_20_of_novel_order_45_of_Caudoviricetes	novel_subfamily_0_of_novel_family_20_of_novel_order_45_of_Caudoviricetes	novel_genus_2_of_novel_subfamily_0_of_novel_family_20_of_novel_order_45_of_Caudoviricetes	8
466_GCF_001538245A	26	intact	terminase,portal,protease,capsid,head,tail	ps	Duplodnaviria	Heunggongvirae	Uroviricota	Caudoviricetes	novel_order_45_of_Caudoviricetes	novel_family_12_of_novel_order_45_of_Caudoviricetes	novel_subfamily_1_of_novel_family_12_of_novel_order_45_of_Caudoviricetes	novel_genus_66_of_novel_subfamily_1_of_novel_family_12_of_novel_order_45_of_Caudoviricetes	2
466_GCF_003701175A	25	intact	tail,virion,capsid,head,portal,terminase,transposase	ps	Duplodnaviria	Heunggongvirae	Uroviricota	Caudoviricetes	novel_order_45_of_Caudoviricetes	novel_family_7_of_novel_order_45_of_Caudoviricetes	novel_subfamily_0_of_novel_family_7_of_novel_order_45_of_Caudoviricetes	novel_genus_19_of_novel_subfamily_0_of_novel_family_7_of_novel_order_45_of_Caudoviricetes	1
466_GCF_016812235A	25	intact	tail,virion,head,capsid,portal,terminase	ps	Duplodnaviria	Heunggongvirae	Uroviricota	Caudoviricetes	novel_order_45_of_Caudoviricetes	novel_family_7_of_novel_order_45_of_Caudoviricetes	novel_subfamily_0_of_novel_family_7_of_novel_order_45_of_Caudoviricetes	novel_genus_40_of_novel_subfamily_0_of_novel_family_7_of_novel_order_45_of_Caudoviricetes	1
466_GCF_030252675A	26	intact	terminase,portal,head,tail,transposase,integrase	ps	Duplodnaviria	Heunggongvirae	Uroviricota	Caudoviricetes	novel_order_45_of_Caudoviricetes	novel_family_12_of_novel_order_45_of_Caudoviricetes	novel_subfamily_1_of_novel_family_12_of_novel_order_45_of_Caudoviricetes	novel_genus_32_of_novel_subfamily_1_of_novel_family_12_of_novel_order_45_of_Caudoviricetes	2
466_GCF_900585855A	1	intact	tail,plate	ps	Duplodnaviria	Heunggongvirae	Uroviricota	Caudoviricetes	novel_order_45_of_Caudoviricetes	novel_family_3_of_novel_order_45_of_Caudoviricetes	novel_subfamily_0_of_novel_family_3_of_novel_order_45_of_Caudoviricetes	novel_genus_10_of_novel_subfamily_0_of_novel_family_3_of_novel_order_45_of_Caudoviricetes	8
466_GCF_900600435A	1	intact	tail,plate	ps	Duplodnaviria	Heunggongvirae	Uroviricota	Caudoviricetes	novel_order_45_of_Caudoviricetes	novel_family_3_of_novel_order_45_of_Caudoviricetes	novel_subfamily_0_of_novel_family_3_of_novel_order_45_of_Caudoviricetes	novel_genus_10_of_novel_subfamily_0_of_novel_family_3_of_novel_order_45_of_Caudoviricetes	8
467_GCF_001538245A	6	intact	terminase,portal,head,capsid,tail,plate	ps	Duplodnaviria	Heunggongvirae	Uroviricota	Caudoviricetes	novel_order_45_of_Caudoviricetes	novel_family_1_of_novel_order_45_of_Caudoviricetes	novel_subfamily_0_of_novel_family_1_of_novel_order_45_of_Caudoviricetes	novel_genus_6_of_novel_subfamily_0_of_novel_family_1_of_novel_order_45_of_Caudoviricetes	2
467_GCF_003701175A	8	intact	integrase,portal,terminase,capsid,head,tail,virion,lysin,lysis,plate	ps	Duplodnaviria	Heunggongvirae	Uroviricota	Caudoviricetes	novel_order_32_of_Caudoviricetes	Peduoviridae	novel_subfamily_1_of_Peduoviridae	novel_genus_8_of_novel_subfamily_1_of_Peduoviridae	1
467_GCF_016812235A	6	intact	tail,plate,capsid,head,portal,terminase	ps	Duplodnaviria	Heunggongvirae	Uroviricota	Caudoviricetes	novel_order_45_of_Caudoviricetes	novel_family_1_of_novel_order_45_of_Caudoviricetes	novel_subfamily_0_of_novel_family_1_of_novel_order_45_of_Caudoviricetes	novel_genus_9_of_novel_subfamily_0_of_novel_family_1_of_novel_order_45_of_Caudoviricetes	1
467_GCF_030252675A	8	intact	transposase,portal,terminase,capsid,head,tail,virion,lysin,lysis,plate,integrase	ps	Duplodnaviria	Heunggongvirae	Uroviricota	Caudoviricetes	novel_order_32_of_Caudoviricetes	Peduoviridae	novel_subfamily_1_of_Peduoviridae	novel_genus_8_of_novel_subfamily_1_of_Peduoviridae	2
467_GCF_900585855A	6	intact	lysis,terminase,portal,head,capsid,tail,plate	ps	Duplodnaviria	Heunggongvirae	Uroviricota	Caudoviricetes	novel_order_45_of_Caudoviricetes	novel_family_1_of_novel_order_45_of_Caudoviricetes	novel_subfamily_0_of_novel_family_1_of_novel_order_45_of_Caudoviricetes	novel_genus_9_of_novel_subfamily_0_of_novel_family_1_of_novel_order_45_of_Caudoviricetes	8
467_GCF_900600435A	6	intact	integrase,terminase,portal,head,capsid,tail,plate	ps	Duplodnaviria	Heunggongvirae	Uroviricota	Caudoviricetes	novel_order_45_of_Caudoviricetes	novel_family_1_of_novel_order_45_of_Caudoviricetes	novel_subfamily_0_of_novel_family_1_of_novel_order_45_of_Caudoviricetes	novel_genus_9_of_novel_subfamily_0_of_novel_family_1_of_novel_order_45_of_Caudoviricetes	8
468_GCF_001538255A	2	intact	tail,plate	ps	Duplodnaviria	Heunggongvirae	Uroviricota	Caudoviricetes	novel_order_45_of_Caudoviricetes	novel_family_3_of_novel_order_45_of_Caudoviricetes	novel_subfamily_0_of_novel_family_3_of_novel_order_45_of_Caudoviricetes	novel_genus_10_of_novel_subfamily_0_of_novel_family_3_of_novel_order_45_of_Caudoviricetes	2
468_GCF_003701175A	6	intact	integrase,terminase,portal,head,capsid,tail,plate	ps	Duplodnaviria	Heunggongvirae	Uroviricota	Caudoviricetes	novel_order_45_of_Caudoviricetes	novel_family_1_of_novel_order_45_of_Caudoviricetes	novel_subfamily_0_of_novel_family_1_of_novel_order_45_of_Caudoviricetes	novel_genus_6_of_novel_subfamily_0_of_novel_family_1_of_novel_order_45_of_Caudoviricetes	1
468_GCF_016812235A	1	intact	tail,plate	ps	Duplodnaviria	Heunggongvirae	Uroviricota	Caudoviricetes	novel_order_45_of_Caudoviricetes	novel_family_3_of_novel_order_45_of_Caudoviricetes	novel_subfamily_0_of_novel_family_3_of_novel_order_45_of_Caudoviricetes	novel_genus_10_of_novel_subfamily_0_of_novel_family_3_of_novel_order_45_of_Caudoviricetes	1
468_GCF_030252675A	26	intact	integrase,plate,terminase,portal,protease,capsid,head,tail	ps	Duplodnaviria	Heunggongvirae	Uroviricota	Caudoviricetes	novel_order_45_of_Caudoviricetes	novel_family_12_of_novel_order_45_of_Caudoviricetes	novel_subfamily_1_of_novel_family_12_of_novel_order_45_of_Caudoviricetes	novel_genus_66_of_novel_subfamily_1_of_novel_family_12_of_novel_order_45_of_Caudoviricetes	2
468_GCF_900585865A	1	intact	tail,plate	ps	Duplodnaviria	Heunggongvirae	Uroviricota	Caudoviricetes	novel_order_45_of_Caudoviricetes	novel_family_3_of_novel_order_45_of_Caudoviricetes	novel_subfamily_0_of_novel_family_3_of_novel_order_45_of_Caudoviricetes	novel_genus_10_of_novel_subfamily_0_of_novel_family_3_of_novel_order_45_of_Caudoviricetes	8
468_GCF_900600435A	26	intact	integrase,lysis,terminase,portal,head,tail	ps	Duplodnaviria	Heunggongvirae	Uroviricota	Caudoviricetes	novel_order_45_of_Caudoviricetes	novel_family_12_of_novel_order_45_of_Caudoviricetes	novel_subfamily_1_of_novel_family_12_of_novel_order_45_of_Caudoviricetes	novel_genus_112_of_novel_subfamily_1_of_novel_family_12_of_novel_order_45_of_Caudoviricetes	8
469_GCF_001623415A	25	incomplete	integrase,tail	ps	Duplodnaviria	Heunggongvirae	Uroviricota	Caudoviricetes	novel_order_45_of_Caudoviricetes	novel_family_15_of_novel_order_45_of_Caudoviricetes	novel_subfamily_0_of_novel_family_15_of_novel_order_45_of_Caudoviricetes	novel_genus_0_of_novel_subfamily_0_of_novel_family_15_of_novel_order_45_of_Caudoviricetes	6
469_GCF_003701175A	6	intact	plate,tail,capsid,head,portal,terminase,integrase	ps	Duplodnaviria	Heunggongvirae	Uroviricota	Caudoviricetes	novel_order_45_of_Caudoviricetes	novel_family_1_of_novel_order_45_of_Caudoviricetes	novel_subfamily_0_of_novel_family_1_of_novel_order_45_of_Caudoviricetes	novel_genus_9_of_novel_subfamily_0_of_novel_family_1_of_novel_order_45_of_Caudoviricetes	1
469_GCF_016812255A	26	intact	integrase,terminase,portal,head,capsid,tail	ps	Duplodnaviria	Heunggongvirae	Uroviricota	Caudoviricetes	novel_order_45_of_Caudoviricetes	novel_family_12_of_novel_order_45_of_Caudoviricetes	novel_subfamily_1_of_novel_family_12_of_novel_order_45_of_Caudoviricetes	novel_genus_112_of_novel_subfamily_1_of_novel_family_12_of_novel_order_45_of_Caudoviricetes	1
469_GCF_030252675A	25	intact	tail,head,capsid,portal,terminase,transposase	ps	Duplodnaviria	Heunggongvirae	Uroviricota	Caudoviricetes	novel_order_45_of_Caudoviricetes	novel_family_7_of_novel_order_45_of_Caudoviricetes	novel_subfamily_0_of_novel_family_7_of_novel_order_45_of_Caudoviricetes	novel_genus_45_of_novel_subfamily_0_of_novel_family_7_of_novel_order_45_of_Caudoviricetes	2
469_GCF_900585865A	8	intact	portal,terminase,capsid,head,tail,virion,lysin,lysis,plate	ps	Duplodnaviria	Heunggongvirae	Uroviricota	Caudoviricetes	novel_order_32_of_Caudoviricetes	Peduoviridae	novel_subfamily_1_of_Peduoviridae	novel_genus_8_of_novel_subfamily_1_of_Peduoviridae	8
469_GCF_900600445A	1	intact	tail,plate	ps	Duplodnaviria	Heunggongvirae	Uroviricota	Caudoviricetes	novel_order_45_of_Caudoviricetes	novel_family_3_of_novel_order_45_of_Caudoviricetes	novel_subfamily_0_of_novel_family_3_of_novel_order_45_of_Caudoviricetes	novel_genus_10_of_novel_subfamily_0_of_novel_family_3_of_novel_order_45_of_Caudoviricetes	8
47_GCF_000177475A	26	intact	integrase,terminase,portal,head,capsid,tail	ps	Duplodnaviria	Heunggongvirae	Uroviricota	Caudoviricetes	novel_order_45_of_Caudoviricetes	novel_family_12_of_novel_order_45_of_Caudoviricetes	novel_subfamily_1_of_novel_family_12_of_novel_order_45_of_Caudoviricetes	novel_genus_112_of_novel_subfamily_1_of_novel_family_12_of_novel_order_45_of_Caudoviricetes	1
47_GCF_002916275A	1	intact	tail,plate	ps	Duplodnaviria	Heunggongvirae	Uroviricota	Caudoviricetes	novel_order_45_of_Caudoviricetes	novel_family_3_of_novel_order_45_of_Caudoviricetes	novel_subfamily_0_of_novel_family_3_of_novel_order_45_of_Caudoviricetes	novel_genus_10_of_novel_subfamily_0_of_novel_family_3_of_novel_order_45_of_Caudoviricetes	3
47_GCF_004124625A	25	questionable	integrase,terminase,portal,head	ps	Duplodnaviria	Heunggongvirae	Uroviricota	Caudoviricetes	novel_order_45_of_Caudoviricetes	novel_family_7_of_novel_order_45_of_Caudoviricetes	novel_subfamily_0_of_novel_family_7_of_novel_order_45_of_Caudoviricetes	novel_genus_49_of_novel_subfamily_0_of_novel_family_7_of_novel_order_45_of_Caudoviricetes	4
47_GCF_021606865A	1	intact	tail,plate	ps	Duplodnaviria	Heunggongvirae	Uroviricota	Caudoviricetes	novel_order_45_of_Caudoviricetes	novel_family_3_of_novel_order_45_of_Caudoviricetes	novel_subfamily_0_of_novel_family_3_of_novel_order_45_of_Caudoviricetes	novel_genus_10_of_novel_subfamily_0_of_novel_family_3_of_novel_order_45_of_Caudoviricetes	3
47_GCF_900580955A	26	intact	tail,head,portal,lysis,integrase	ps	Duplodnaviria	Heunggongvirae	Uroviricota	Caudoviricetes	novel_order_45_of_Caudoviricetes	novel_family_12_of_novel_order_45_of_Caudoviricetes	novel_subfamily_1_of_novel_family_12_of_novel_order_45_of_Caudoviricetes	novel_genus_103_of_novel_subfamily_1_of_novel_family_12_of_novel_order_45_of_Caudoviricetes	1
47_GCF_900588695A	8	intact	tail,plate,lysis,lysin,virion,head,terminase,capsid,portal,integrase	ps	Duplodnaviria	Heunggongvirae	Uroviricota	Caudoviricetes	novel_order_32_of_Caudoviricetes	Peduoviridae	novel_subfamily_1_of_Peduoviridae	novel_genus_8_of_novel_subfamily_1_of_Peduoviridae	8
470_GCF_001623415A	1	intact	tail,plate	ps	Duplodnaviria	Heunggongvirae	Uroviricota	Caudoviricetes	novel_order_45_of_Caudoviricetes	novel_family_3_of_novel_order_45_of_Caudoviricetes	novel_subfamily_0_of_novel_family_3_of_novel_order_45_of_Caudoviricetes	novel_genus_10_of_novel_subfamily_0_of_novel_family_3_of_novel_order_45_of_Caudoviricetes	6
470_GCF_003701185A	1	intact	tail,plate	ps	Duplodnaviria	Heunggongvirae	Uroviricota	Caudoviricetes	novel_order_45_of_Caudoviricetes	novel_family_3_of_novel_order_45_of_Caudoviricetes	novel_subfamily_0_of_novel_family_3_of_novel_order_45_of_Caudoviricetes	novel_genus_10_of_novel_subfamily_0_of_novel_family_3_of_novel_order_45_of_Caudoviricetes	2
470_GCF_016812255A	6	intact	tail,plate,capsid,head,portal,terminase,integrase	ps	Duplodnaviria	Heunggongvirae	Uroviricota	Caudoviricetes	novel_order_45_of_Caudoviricetes	novel_family_1_of_novel_order_45_of_Caudoviricetes	novel_subfamily_0_of_novel_family_1_of_novel_order_45_of_Caudoviricetes	novel_genus_6_of_novel_subfamily_0_of_novel_family_1_of_novel_order_45_of_Caudoviricetes	1
470_GCF_030504425A	1	intact	tail,plate	ps	Duplodnaviria	Heunggongvirae	Uroviricota	Caudoviricetes	novel_order_45_of_Caudoviricetes	novel_family_3_of_novel_order_45_of_Caudoviricetes	novel_subfamily_0_of_novel_family_3_of_novel_order_45_of_Caudoviricetes	novel_genus_10_of_novel_subfamily_0_of_novel_family_3_of_novel_order_45_of_Caudoviricetes	3
470_GCF_900585865A	25	intact	tail,virion,capsid,head,portal,terminase,transposase	ps	Duplodnaviria	Heunggongvirae	Uroviricota	Caudoviricetes	novel_order_45_of_Caudoviricetes	novel_family_7_of_novel_order_45_of_Caudoviricetes	novel_subfamily_0_of_novel_family_7_of_novel_order_45_of_Caudoviricetes	novel_genus_18_of_novel_subfamily_0_of_novel_family_7_of_novel_order_45_of_Caudoviricetes	8
470_GCF_900600445A	8	intact	integrase,portal,terminase,capsid,head,tail,virion,lysin,lysis,plate	ps	Duplodnaviria	Heunggongvirae	Uroviricota	Caudoviricetes	novel_order_32_of_Caudoviricetes	Peduoviridae	novel_subfamily_1_of_Peduoviridae	novel_genus_8_of_novel_subfamily_1_of_Peduoviridae	8
471_GCF_001642795A	6	intact	terminase,portal,head,capsid,tail,plate	ps	Duplodnaviria	Heunggongvirae	Uroviricota	Caudoviricetes	novel_order_45_of_Caudoviricetes	novel_family_1_of_novel_order_45_of_Caudoviricetes	novel_subfamily_0_of_novel_family_1_of_novel_order_45_of_Caudoviricetes	novel_genus_9_of_novel_subfamily_0_of_novel_family_1_of_novel_order_45_of_Caudoviricetes	8
471_GCF_003701185A	6	intact	tail,plate,capsid,head,portal,terminase,integrase	ps	Duplodnaviria	Heunggongvirae	Uroviricota	Caudoviricetes	novel_order_45_of_Caudoviricetes	novel_family_1_of_novel_order_45_of_Caudoviricetes	novel_subfamily_0_of_novel_family_1_of_novel_order_45_of_Caudoviricetes	novel_genus_6_of_novel_subfamily_0_of_novel_family_1_of_novel_order_45_of_Caudoviricetes	2
471_GCF_016812255A	8	intact	tail,plate,lysis,lysin,virion,head,terminase,capsid,portal,integrase	ps	Duplodnaviria	Heunggongvirae	Uroviricota	Caudoviricetes	novel_order_32_of_Caudoviricetes	Peduoviridae	novel_subfamily_1_of_Peduoviridae	novel_genus_8_of_novel_subfamily_1_of_Peduoviridae	1
471_GCF_030504425A	26	intact	integrase,terminase,portal,protease,capsid,head,tail	ps	Duplodnaviria	Heunggongvirae	Uroviricota	Caudoviricetes	novel_order_45_of_Caudoviricetes	novel_family_12_of_novel_order_45_of_Caudoviricetes	novel_subfamily_1_of_novel_family_12_of_novel_order_45_of_Caudoviricetes	novel_genus_66_of_novel_subfamily_1_of_novel_family_12_of_novel_order_45_of_Caudoviricetes	3
471_GCF_900585875A	8	intact	tail,plate,lysis,lysin,virion,head,terminase,capsid,portal,integrase	ps	Duplodnaviria	Heunggongvirae	Uroviricota	Caudoviricetes	novel_order_32_of_Caudoviricetes	Peduoviridae	novel_subfamily_1_of_Peduoviridae	novel_genus_8_of_novel_subfamily_1_of_Peduoviridae	8
471_GCF_900600485A	8	intact	portal,terminase,capsid,head,tail,virion,lysin,lysis	ps	Duplodnaviria	Heunggongvirae	Uroviricota	Caudoviricetes	novel_order_32_of_Caudoviricetes	Peduoviridae	novel_subfamily_1_of_Peduoviridae	novel_genus_8_of_novel_subfamily_1_of_Peduoviridae	8
472_GCF_001642795A	1	intact	tail,plate	ps	Duplodnaviria	Heunggongvirae	Uroviricota	Caudoviricetes	novel_order_45_of_Caudoviricetes	novel_family_3_of_novel_order_45_of_Caudoviricetes	novel_subfamily_0_of_novel_family_3_of_novel_order_45_of_Caudoviricetes	novel_genus_10_of_novel_subfamily_0_of_novel_family_3_of_novel_order_45_of_Caudoviricetes	8
472_GCF_003701185A	8	intact	portal,terminase,capsid,head,tail,virion,lysin,plate	ps	Duplodnaviria	Heunggongvirae	Uroviricota	Caudoviricetes	novel_order_32_of_Caudoviricetes	Peduoviridae	novel_subfamily_1_of_Peduoviridae	novel_genus_8_of_novel_subfamily_1_of_Peduoviridae	2
472_GCF_016812255A	6	intact	tail,plate,capsid,head,portal,terminase	ps	Duplodnaviria	Heunggongvirae	Uroviricota	Caudoviricetes	novel_order_45_of_Caudoviricetes	novel_family_1_of_novel_order_45_of_Caudoviricetes	novel_subfamily_0_of_novel_family_1_of_novel_order_45_of_Caudoviricetes	novel_genus_9_of_novel_subfamily_0_of_novel_family_1_of_novel_order_45_of_Caudoviricetes	1
472_GCF_031582985A	8	intact	head,portal,terminase,capsid,tail,virion,lysin,lysis,plate	ps	Duplodnaviria	Heunggongvirae	Uroviricota	Caudoviricetes	novel_order_32_of_Caudoviricetes	Peduoviridae	novel_subfamily_1_of_Peduoviridae	novel_genus_8_of_novel_subfamily_1_of_Peduoviridae	1
472_GCF_900585875A	6	intact	tail,plate,capsid,head,portal,terminase,integrase	ps	Duplodnaviria	Heunggongvirae	Uroviricota	Caudoviricetes	novel_order_45_of_Caudoviricetes	novel_family_1_of_novel_order_45_of_Caudoviricetes	novel_subfamily_0_of_novel_family_1_of_novel_order_45_of_Caudoviricetes	novel_genus_9_of_novel_subfamily_0_of_novel_family_1_of_novel_order_45_of_Caudoviricetes	8
472_GCF_900600485A	1	intact	tail,plate	ps	Duplodnaviria	Heunggongvirae	Uroviricota	Caudoviricetes	novel_order_45_of_Caudoviricetes	novel_family_3_of_novel_order_45_of_Caudoviricetes	novel_subfamily_0_of_novel_family_3_of_novel_order_45_of_Caudoviricetes	novel_genus_10_of_novel_subfamily_0_of_novel_family_3_of_novel_order_45_of_Caudoviricetes	8
473_GCF_001675375A	25	intact	tail,virion,capsid,head,portal,terminase,transposase	ps	Duplodnaviria	Heunggongvirae	Uroviricota	Caudoviricetes	novel_order_45_of_Caudoviricetes	novel_family_7_of_novel_order_45_of_Caudoviricetes	novel_subfamily_0_of_novel_family_7_of_novel_order_45_of_Caudoviricetes	novel_genus_18_of_novel_subfamily_0_of_novel_family_7_of_novel_order_45_of_Caudoviricetes	6
473_GCF_003701235A	6	intact	terminase,portal,head,capsid,tail,plate	ps	Duplodnaviria	Heunggongvirae	Uroviricota	Caudoviricetes	novel_order_45_of_Caudoviricetes	novel_family_1_of_novel_order_45_of_Caudoviricetes	novel_subfamily_0_of_novel_family_1_of_novel_order_45_of_Caudoviricetes	novel_genus_9_of_novel_subfamily_0_of_novel_family_1_of_novel_order_45_of_Caudoviricetes	1
473_GCF_016812255A	25	intact	transposase,terminase,portal,head,capsid,virion,tail	ps	Duplodnaviria	Heunggongvirae	Uroviricota	Caudoviricetes	novel_order_45_of_Caudoviricetes	novel_family_7_of_novel_order_45_of_Caudoviricetes	novel_subfamily_0_of_novel_family_7_of_novel_order_45_of_Caudoviricetes	novel_genus_19_of_novel_subfamily_0_of_novel_family_7_of_novel_order_45_of_Caudoviricetes	1
473_GCF_031582985A	1	intact	tail,plate,lysis	ps	Duplodnaviria	Heunggongvirae	Uroviricota	Caudoviricetes	novel_order_45_of_Caudoviricetes	novel_family_3_of_novel_order_45_of_Caudoviricetes	novel_subfamily_0_of_novel_family_3_of_novel_order_45_of_Caudoviricetes	novel_genus_10_of_novel_subfamily_0_of_novel_family_3_of_novel_order_45_of_Caudoviricetes	1
473_GCF_900585875A	1	intact	tail,plate	ps	Duplodnaviria	Heunggongvirae	Uroviricota	Caudoviricetes	novel_order_45_of_Caudoviricetes	novel_family_3_of_novel_order_45_of_Caudoviricetes	novel_subfamily_0_of_novel_family_3_of_novel_order_45_of_Caudoviricetes	novel_genus_10_of_novel_subfamily_0_of_novel_family_3_of_novel_order_45_of_Caudoviricetes	8
473_GCF_900600485A	26	intact	tail,head,portal,integrase	ps	Duplodnaviria	Heunggongvirae	Uroviricota	Caudoviricetes	novel_order_45_of_Caudoviricetes	novel_family_12_of_novel_order_45_of_Caudoviricetes	novel_subfamily_1_of_novel_family_12_of_novel_order_45_of_Caudoviricetes	novel_genus_93_of_novel_subfamily_1_of_novel_family_12_of_novel_order_45_of_Caudoviricetes	8
474_GCF_001675375A	1	intact	tail,plate	ps	Duplodnaviria	Heunggongvirae	Uroviricota	Caudoviricetes	novel_order_45_of_Caudoviricetes	novel_family_3_of_novel_order_45_of_Caudoviricetes	novel_subfamily_0_of_novel_family_3_of_novel_order_45_of_Caudoviricetes	novel_genus_10_of_novel_subfamily_0_of_novel_family_3_of_novel_order_45_of_Caudoviricetes	6
474_GCF_003701235A	25	intact	tail,virion,capsid,head,portal,terminase,transposase	ps	Duplodnaviria	Heunggongvirae	Uroviricota	Caudoviricetes	novel_order_45_of_Caudoviricetes	novel_family_7_of_novel_order_45_of_Caudoviricetes	novel_subfamily_0_of_novel_family_7_of_novel_order_45_of_Caudoviricetes	novel_genus_19_of_novel_subfamily_0_of_novel_family_7_of_novel_order_45_of_Caudoviricetes	1
474_GCF_016812255A	25	intact	tail,virion,head,capsid,portal,terminase	ps	Duplodnaviria	Heunggongvirae	Uroviricota	Caudoviricetes	novel_order_45_of_Caudoviricetes	novel_family_7_of_novel_order_45_of_Caudoviricetes	novel_subfamily_0_of_novel_family_7_of_novel_order_45_of_Caudoviricetes	novel_genus_40_of_novel_subfamily_0_of_novel_family_7_of_novel_order_45_of_Caudoviricetes	1
474_GCF_031935445A	6	intact	terminase,portal,head,capsid,tail,plate	ps	Duplodnaviria	Heunggongvirae	Uroviricota	Caudoviricetes	novel_order_45_of_Caudoviricetes	novel_family_1_of_novel_order_45_of_Caudoviricetes	novel_subfamily_0_of_novel_family_1_of_novel_order_45_of_Caudoviricetes	novel_genus_6_of_novel_subfamily_0_of_novel_family_1_of_novel_order_45_of_Caudoviricetes	2
474_GCF_900585885A	1	intact	tail,plate	ps	Duplodnaviria	Heunggongvirae	Uroviricota	Caudoviricetes	novel_order_45_of_Caudoviricetes	novel_family_3_of_novel_order_45_of_Caudoviricetes	novel_subfamily_0_of_novel_family_3_of_novel_order_45_of_Caudoviricetes	novel_genus_10_of_novel_subfamily_0_of_novel_family_3_of_novel_order_45_of_Caudoviricetes	8
474_GCF_900600495A	26	intact	integrase,head,portal,tail	ps	Duplodnaviria	Heunggongvirae	Uroviricota	Caudoviricetes	novel_order_45_of_Caudoviricetes	novel_family_12_of_novel_order_45_of_Caudoviricetes	novel_subfamily_1_of_novel_family_12_of_novel_order_45_of_Caudoviricetes	novel_genus_97_of_novel_subfamily_1_of_novel_family_12_of_novel_order_45_of_Caudoviricetes	8
475_GCF_001675375A	6	intact	integrase,terminase,portal,head,capsid,tail,plate	ps	Duplodnaviria	Heunggongvirae	Uroviricota	Caudoviricetes	novel_order_45_of_Caudoviricetes	novel_family_1_of_novel_order_45_of_Caudoviricetes	novel_subfamily_0_of_novel_family_1_of_novel_order_45_of_Caudoviricetes	novel_genus_9_of_novel_subfamily_0_of_novel_family_1_of_novel_order_45_of_Caudoviricetes	6
475_GCF_003701235A	8	intact	integrase,portal,terminase,capsid,head,tail,virion,lysin,lysis,plate	ps	Duplodnaviria	Heunggongvirae	Uroviricota	Caudoviricetes	novel_order_32_of_Caudoviricetes	Peduoviridae	novel_subfamily_1_of_Peduoviridae	novel_genus_8_of_novel_subfamily_1_of_Peduoviridae	1
475_GCF_016812255A	1	intact	tail,plate,lysis	ps	Duplodnaviria	Heunggongvirae	Uroviricota	Caudoviricetes	novel_order_45_of_Caudoviricetes	novel_family_3_of_novel_order_45_of_Caudoviricetes	novel_subfamily_0_of_novel_family_3_of_novel_order_45_of_Caudoviricetes	novel_genus_10_of_novel_subfamily_0_of_novel_family_3_of_novel_order_45_of_Caudoviricetes	1
475_GCF_031935445A	26	intact	tail,head,capsid,protease,portal,terminase,lysis,integrase	psm	Duplodnaviria	Heunggongvirae	Uroviricota	Caudoviricetes	novel_order_45_of_Caudoviricetes	novel_family_12_of_novel_order_45_of_Caudoviricetes	novel_subfamily_1_of_novel_family_12_of_novel_order_45_of_Caudoviricetes	novel_genus_65_of_novel_subfamily_1_of_novel_family_12_of_novel_order_45_of_Caudoviricetes	2
475_GCF_900585885A	8	intact	portal,terminase,capsid,head,tail,virion,lysin,lysis,plate	ps	Duplodnaviria	Heunggongvirae	Uroviricota	Caudoviricetes	novel_order_32_of_Caudoviricetes	Peduoviridae	novel_subfamily_1_of_Peduoviridae	novel_genus_8_of_novel_subfamily_1_of_Peduoviridae	8
475_GCF_900600495A	8	intact	portal,terminase,capsid,head,tail,virion,lysin,lysis	ps	Duplodnaviria	Heunggongvirae	Uroviricota	Caudoviricetes	novel_order_32_of_Caudoviricetes	Peduoviridae	novel_subfamily_1_of_Peduoviridae	novel_genus_8_of_novel_subfamily_1_of_Peduoviridae	8
476_GCF_001675415A	1	intact	tail,plate	ps	Duplodnaviria	Heunggongvirae	Uroviricota	Caudoviricetes	novel_order_45_of_Caudoviricetes	novel_family_3_of_novel_order_45_of_Caudoviricetes	novel_subfamily_0_of_novel_family_3_of_novel_order_45_of_Caudoviricetes	novel_genus_10_of_novel_subfamily_0_of_novel_family_3_of_novel_order_45_of_Caudoviricetes	6
476_GCF_003701235A	6	intact	integrase,terminase,portal,head,capsid,tail,plate	ps	Duplodnaviria	Heunggongvirae	Uroviricota	Caudoviricetes	novel_order_45_of_Caudoviricetes	novel_family_1_of_novel_order_45_of_Caudoviricetes	novel_subfamily_0_of_novel_family_1_of_novel_order_45_of_Caudoviricetes	novel_genus_6_of_novel_subfamily_0_of_novel_family_1_of_novel_order_45_of_Caudoviricetes	1
476_GCF_017009525A	1	questionable	tail,plate	ps	Duplodnaviria	Heunggongvirae	Uroviricota	Caudoviricetes	novel_order_45_of_Caudoviricetes	novel_family_3_of_novel_order_45_of_Caudoviricetes	novel_subfamily_0_of_novel_family_3_of_novel_order_45_of_Caudoviricetes	novel_genus_10_of_novel_subfamily_0_of_novel_family_3_of_novel_order_45_of_Caudoviricetes	2
476_GCF_031935445A	1	intact	tail,plate	ps	Duplodnaviria	Heunggongvirae	Uroviricota	Caudoviricetes	novel_order_45_of_Caudoviricetes	novel_family_3_of_novel_order_45_of_Caudoviricetes	novel_subfamily_0_of_novel_family_3_of_novel_order_45_of_Caudoviricetes	novel_genus_10_of_novel_subfamily_0_of_novel_family_3_of_novel_order_45_of_Caudoviricetes	2
476_GCF_900585885A	25	intact	tail,virion,capsid,head,portal,terminase,transposase	ps	Duplodnaviria	Heunggongvirae	Uroviricota	Caudoviricetes	novel_order_45_of_Caudoviricetes	novel_family_7_of_novel_order_45_of_Caudoviricetes	novel_subfamily_0_of_novel_family_7_of_novel_order_45_of_Caudoviricetes	novel_genus_18_of_novel_subfamily_0_of_novel_family_7_of_novel_order_45_of_Caudoviricetes	8
476_GCF_900600495A	1	intact	tail,plate	ps	Duplodnaviria	Heunggongvirae	Uroviricota	Caudoviricetes	novel_order_45_of_Caudoviricetes	novel_family_3_of_novel_order_45_of_Caudoviricetes	novel_subfamily_0_of_novel_family_3_of_novel_order_45_of_Caudoviricetes	novel_genus_10_of_novel_subfamily_0_of_novel_family_3_of_novel_order_45_of_Caudoviricetes	8
477_GCF_001675415A	6	incomplete	integrase	ps	Duplodnaviria	Heunggongvirae	Uroviricota	Caudoviricetes	novel_order_45_of_Caudoviricetes	novel_family_1_of_novel_order_45_of_Caudoviricetes	novel_subfamily_0_of_novel_family_1_of_novel_order_45_of_Caudoviricetes	novel_genus_1_of_novel_subfamily_0_of_novel_family_1_of_novel_order_45_of_Caudoviricetes	6
477_GCF_003701235A	26	intact	integrase,terminase,portal,head,capsid,tail	ps	Duplodnaviria	Heunggongvirae	Uroviricota	Caudoviricetes	novel_order_45_of_Caudoviricetes	novel_family_12_of_novel_order_45_of_Caudoviricetes	novel_subfamily_1_of_novel_family_12_of_novel_order_45_of_Caudoviricetes	novel_genus_112_of_novel_subfamily_1_of_novel_family_12_of_novel_order_45_of_Caudoviricetes	1
477_GCF_017009525A	26	intact	tail,head,capsid,portal	ps	Duplodnaviria	Heunggongvirae	Uroviricota	Caudoviricetes	novel_order_45_of_Caudoviricetes	novel_family_12_of_novel_order_45_of_Caudoviricetes	novel_subfamily_1_of_novel_family_12_of_novel_order_45_of_Caudoviricetes	novel_genus_112_of_novel_subfamily_1_of_novel_family_12_of_novel_order_45_of_Caudoviricetes	2
477_GCF_031935465A	1	intact	tail,plate	ps	Duplodnaviria	Heunggongvirae	Uroviricota	Caudoviricetes	novel_order_45_of_Caudoviricetes	novel_family_3_of_novel_order_45_of_Caudoviricetes	novel_subfamily_0_of_novel_family_3_of_novel_order_45_of_Caudoviricetes	novel_genus_10_of_novel_subfamily_0_of_novel_family_3_of_novel_order_45_of_Caudoviricetes	1
477_GCF_900585895A	25	intact	tail,virion,capsid,head,portal,terminase,transposase	ps	Duplodnaviria	Heunggongvirae	Uroviricota	Caudoviricetes	novel_order_45_of_Caudoviricetes	novel_family_7_of_novel_order_45_of_Caudoviricetes	novel_subfamily_0_of_novel_family_7_of_novel_order_45_of_Caudoviricetes	novel_genus_18_of_novel_subfamily_0_of_novel_family_7_of_novel_order_45_of_Caudoviricetes	8
477_GCF_900600525A	1	intact	tail,plate	ps	Duplodnaviria	Heunggongvirae	Uroviricota	Caudoviricetes	novel_order_45_of_Caudoviricetes	novel_family_3_of_novel_order_45_of_Caudoviricetes	novel_subfamily_0_of_novel_family_3_of_novel_order_45_of_Caudoviricetes	novel_genus_10_of_novel_subfamily_0_of_novel_family_3_of_novel_order_45_of_Caudoviricetes	8
478_GCF_001675415A	6	intact	terminase,portal,head,capsid,tail,plate,integrase	ps	Duplodnaviria	Heunggongvirae	Uroviricota	Caudoviricetes	novel_order_45_of_Caudoviricetes	novel_family_1_of_novel_order_45_of_Caudoviricetes	novel_subfamily_0_of_novel_family_1_of_novel_order_45_of_Caudoviricetes	novel_genus_9_of_novel_subfamily_0_of_novel_family_1_of_novel_order_45_of_Caudoviricetes	6
478_GCF_003701235A	1	intact	tail,plate,lysis	ps	Duplodnaviria	Heunggongvirae	Uroviricota	Caudoviricetes	novel_order_45_of_Caudoviricetes	novel_family_3_of_novel_order_45_of_Caudoviricetes	novel_subfamily_0_of_novel_family_3_of_novel_order_45_of_Caudoviricetes	novel_genus_10_of_novel_subfamily_0_of_novel_family_3_of_novel_order_45_of_Caudoviricetes	1
478_GCF_017009545A	1	intact	tail,plate	ps	Duplodnaviria	Heunggongvirae	Uroviricota	Caudoviricetes	novel_order_45_of_Caudoviricetes	novel_family_3_of_novel_order_45_of_Caudoviricetes	novel_subfamily_0_of_novel_family_3_of_novel_order_45_of_Caudoviricetes	novel_genus_10_of_novel_subfamily_0_of_novel_family_3_of_novel_order_45_of_Caudoviricetes	2
478_GCF_031935465A	6	intact	tail,plate,capsid,head,portal,terminase,integrase	ps	Duplodnaviria	Heunggongvirae	Uroviricota	Caudoviricetes	novel_order_45_of_Caudoviricetes	novel_family_1_of_novel_order_45_of_Caudoviricetes	novel_subfamily_0_of_novel_family_1_of_novel_order_45_of_Caudoviricetes	novel_genus_6_of_novel_subfamily_0_of_novel_family_1_of_novel_order_45_of_Caudoviricetes	1
478_GCF_900585895A	1	intact	tail,plate	ps	Duplodnaviria	Heunggongvirae	Uroviricota	Caudoviricetes	novel_order_45_of_Caudoviricetes	novel_family_3_of_novel_order_45_of_Caudoviricetes	novel_subfamily_0_of_novel_family_3_of_novel_order_45_of_Caudoviricetes	novel_genus_10_of_novel_subfamily_0_of_novel_family_3_of_novel_order_45_of_Caudoviricetes	8
478_GCF_900600545A	26	intact	integrase,head,portal,tail,protease	ps	Duplodnaviria	Heunggongvirae	Uroviricota	Caudoviricetes	novel_order_45_of_Caudoviricetes	novel_family_12_of_novel_order_45_of_Caudoviricetes	novel_subfamily_1_of_novel_family_12_of_novel_order_45_of_Caudoviricetes	novel_genus_97_of_novel_subfamily_1_of_novel_family_12_of_novel_order_45_of_Caudoviricetes	8
479_GCF_001698815A	3	incomplete	tail,plate	ps	Duplodnaviria	Heunggongvirae	Uroviricota	Caudoviricetes	novel_order_45_of_Caudoviricetes	novel_family_4_of_novel_order_45_of_Caudoviricetes	novel_subfamily_1_of_novel_family_4_of_novel_order_45_of_Caudoviricetes	novel_genus_0_of_novel_subfamily_1_of_novel_family_4_of_novel_order_45_of_Caudoviricetes	16
479_GCF_003701315A	1	intact	tail,plate	ps	Duplodnaviria	Heunggongvirae	Uroviricota	Caudoviricetes	novel_order_45_of_Caudoviricetes	novel_family_3_of_novel_order_45_of_Caudoviricetes	novel_subfamily_0_of_novel_family_3_of_novel_order_45_of_Caudoviricetes	novel_genus_10_of_novel_subfamily_0_of_novel_family_3_of_novel_order_45_of_Caudoviricetes	14
479_GCF_017009545A	26	intact	portal,head,capsid,tail	ps	Duplodnaviria	Heunggongvirae	Uroviricota	Caudoviricetes	novel_order_45_of_Caudoviricetes	novel_family_12_of_novel_order_45_of_Caudoviricetes	novel_subfamily_1_of_novel_family_12_of_novel_order_45_of_Caudoviricetes	novel_genus_112_of_novel_subfamily_1_of_novel_family_12_of_novel_order_45_of_Caudoviricetes	2
479_GCF_031935465A	25	intact	integrase,plate,transposase,terminase,portal,head,capsid,virion,tail	ps	Duplodnaviria	Heunggongvirae	Uroviricota	Caudoviricetes	novel_order_45_of_Caudoviricetes	novel_family_7_of_novel_order_45_of_Caudoviricetes	novel_subfamily_0_of_novel_family_7_of_novel_order_45_of_Caudoviricetes	novel_genus_19_of_novel_subfamily_0_of_novel_family_7_of_novel_order_45_of_Caudoviricetes	1
479_GCF_900585895A	8	intact	tail,plate,lysis,lysin,virion,head,terminase,capsid,portal,integrase	ps	Duplodnaviria	Heunggongvirae	Uroviricota	Caudoviricetes	novel_order_32_of_Caudoviricetes	Peduoviridae	novel_subfamily_1_of_Peduoviridae	novel_genus_8_of_novel_subfamily_1_of_Peduoviridae	8
479_GCF_900600545A	1	intact	tail,plate	ps	Duplodnaviria	Heunggongvirae	Uroviricota	Caudoviricetes	novel_order_45_of_Caudoviricetes	novel_family_3_of_novel_order_45_of_Caudoviricetes	novel_subfamily_0_of_novel_family_3_of_novel_order_45_of_Caudoviricetes	novel_genus_10_of_novel_subfamily_0_of_novel_family_3_of_novel_order_45_of_Caudoviricetes	8
48_GCF_000177475A	1	intact	tail,plate	ps	Duplodnaviria	Heunggongvirae	Uroviricota	Caudoviricetes	novel_order_45_of_Caudoviricetes	novel_family_3_of_novel_order_45_of_Caudoviricetes	novel_subfamily_0_of_novel_family_3_of_novel_order_45_of_Caudoviricetes	novel_genus_10_of_novel_subfamily_0_of_novel_family_3_of_novel_order_45_of_Caudoviricetes	1
48_GCF_002916295A	1	intact	tail,plate	ps	Duplodnaviria	Heunggongvirae	Uroviricota	Caudoviricetes	novel_order_45_of_Caudoviricetes	novel_family_3_of_novel_order_45_of_Caudoviricetes	novel_subfamily_0_of_novel_family_3_of_novel_order_45_of_Caudoviricetes	novel_genus_10_of_novel_subfamily_0_of_novel_family_3_of_novel_order_45_of_Caudoviricetes	1
48_GCF_004124655A	1	intact	tail,plate	ps	Duplodnaviria	Heunggongvirae	Uroviricota	Caudoviricetes	novel_order_45_of_Caudoviricetes	novel_family_3_of_novel_order_45_of_Caudoviricetes	novel_subfamily_0_of_novel_family_3_of_novel_order_45_of_Caudoviricetes	novel_genus_10_of_novel_subfamily_0_of_novel_family_3_of_novel_order_45_of_Caudoviricetes	6
48_GCF_021606865A	25	questionable	capsid,head,tail	ps	Duplodnaviria	Heunggongvirae	Uroviricota	Caudoviricetes	novel_order_45_of_Caudoviricetes	novel_family_7_of_novel_order_45_of_Caudoviricetes	novel_subfamily_0_of_novel_family_7_of_novel_order_45_of_Caudoviricetes	novel_genus_41_of_novel_subfamily_0_of_novel_family_7_of_novel_order_45_of_Caudoviricetes	3
48_GCF_900580955A	1	intact	tail,plate,lysis	ps	Duplodnaviria	Heunggongvirae	Uroviricota	Caudoviricetes	novel_order_45_of_Caudoviricetes	novel_family_3_of_novel_order_45_of_Caudoviricetes	novel_subfamily_0_of_novel_family_3_of_novel_order_45_of_Caudoviricetes	novel_genus_10_of_novel_subfamily_0_of_novel_family_3_of_novel_order_45_of_Caudoviricetes	1
48_GCF_900588695A	1	intact	tail,plate	ps	Duplodnaviria	Heunggongvirae	Uroviricota	Caudoviricetes	novel_order_45_of_Caudoviricetes	novel_family_3_of_novel_order_45_of_Caudoviricetes	novel_subfamily_0_of_novel_family_3_of_novel_order_45_of_Caudoviricetes	novel_genus_10_of_novel_subfamily_0_of_novel_family_3_of_novel_order_45_of_Caudoviricetes	8
480_GCF_001716855A	1	intact	tail,plate	ps	Duplodnaviria	Heunggongvirae	Uroviricota	Caudoviricetes	novel_order_45_of_Caudoviricetes	novel_family_3_of_novel_order_45_of_Caudoviricetes	novel_subfamily_0_of_novel_family_3_of_novel_order_45_of_Caudoviricetes	novel_genus_10_of_novel_subfamily_0_of_novel_family_3_of_novel_order_45_of_Caudoviricetes	8
480_GCF_003701315A	8	intact	tail,plate,lysis,lysin,virion,head,terminase,capsid,portal,integrase	ps	Duplodnaviria	Heunggongvirae	Uroviricota	Caudoviricetes	novel_order_32_of_Caudoviricetes	Peduoviridae	novel_subfamily_1_of_Peduoviridae	novel_genus_8_of_novel_subfamily_1_of_Peduoviridae	14
480_GCF_017140835A	1	intact	tail,plate	ps	Duplodnaviria	Heunggongvirae	Uroviricota	Caudoviricetes	novel_order_45_of_Caudoviricetes	novel_family_3_of_novel_order_45_of_Caudoviricetes	novel_subfamily_0_of_novel_family_3_of_novel_order_45_of_Caudoviricetes	novel_genus_10_of_novel_subfamily_0_of_novel_family_3_of_novel_order_45_of_Caudoviricetes	2
480_GCF_031935485A	6	intact	tail,plate,capsid,head,portal,terminase	ps	Duplodnaviria	Heunggongvirae	Uroviricota	Caudoviricetes	novel_order_45_of_Caudoviricetes	novel_family_1_of_novel_order_45_of_Caudoviricetes	novel_subfamily_0_of_novel_family_1_of_novel_order_45_of_Caudoviricetes	novel_genus_6_of_novel_subfamily_0_of_novel_family_1_of_novel_order_45_of_Caudoviricetes	2
480_GCF_900585915A	1	intact	tail,plate	ps	Duplodnaviria	Heunggongvirae	Uroviricota	Caudoviricetes	novel_order_45_of_Caudoviricetes	novel_family_3_of_novel_order_45_of_Caudoviricetes	novel_subfamily_0_of_novel_family_3_of_novel_order_45_of_Caudoviricetes	novel_genus_10_of_novel_subfamily_0_of_novel_family_3_of_novel_order_45_of_Caudoviricetes	8
480_GCF_900600565A	6	intact	integrase,lysis,terminase,portal,head,capsid,tail,plate	ps	Duplodnaviria	Heunggongvirae	Uroviricota	Caudoviricetes	novel_order_45_of_Caudoviricetes	novel_family_1_of_novel_order_45_of_Caudoviricetes	novel_subfamily_0_of_novel_family_1_of_novel_order_45_of_Caudoviricetes	novel_genus_6_of_novel_subfamily_0_of_novel_family_1_of_novel_order_45_of_Caudoviricetes	8
481_GCF_001910465A	8	intact	portal,terminase,capsid,head,tail,virion,lysin,lysis,plate	ps	Duplodnaviria	Heunggongvirae	Uroviricota	Caudoviricetes	novel_order_32_of_Caudoviricetes	Peduoviridae	novel_subfamily_1_of_Peduoviridae	novel_genus_8_of_novel_subfamily_1_of_Peduoviridae	1
481_GCF_003701315A	26	intact	tail,head,capsid,portal,terminase,integrase	ps	Duplodnaviria	Heunggongvirae	Uroviricota	Caudoviricetes	novel_order_45_of_Caudoviricetes	novel_family_12_of_novel_order_45_of_Caudoviricetes	novel_subfamily_1_of_novel_family_12_of_novel_order_45_of_Caudoviricetes	novel_genus_112_of_novel_subfamily_1_of_novel_family_12_of_novel_order_45_of_Caudoviricetes	14
481_GCF_017140835A	6	intact	integrase,tail,plate,capsid,head,portal,terminase	ps	Duplodnaviria	Heunggongvirae	Uroviricota	Caudoviricetes	novel_order_45_of_Caudoviricetes	novel_family_1_of_novel_order_45_of_Caudoviricetes	novel_subfamily_0_of_novel_family_1_of_novel_order_45_of_Caudoviricetes	novel_genus_6_of_novel_subfamily_0_of_novel_family_1_of_novel_order_45_of_Caudoviricetes	2
481_GCF_031935485A	26	intact	tail,head,capsid,protease,portal,terminase,lysis,integrase	psm	Duplodnaviria	Heunggongvirae	Uroviricota	Caudoviricetes	novel_order_45_of_Caudoviricetes	novel_family_12_of_novel_order_45_of_Caudoviricetes	novel_subfamily_1_of_novel_family_12_of_novel_order_45_of_Caudoviricetes	novel_genus_65_of_novel_subfamily_1_of_novel_family_12_of_novel_order_45_of_Caudoviricetes	2
481_GCF_900585915A	8	intact	portal,terminase,capsid,head,tail,virion,lysin,lysis,plate	ps	Duplodnaviria	Heunggongvirae	Uroviricota	Caudoviricetes	novel_order_32_of_Caudoviricetes	Peduoviridae	novel_subfamily_1_of_Peduoviridae	novel_genus_8_of_novel_subfamily_1_of_Peduoviridae	8
481_GCF_900600565A	1	intact	tail,plate	ps	Duplodnaviria	Heunggongvirae	Uroviricota	Caudoviricetes	novel_order_45_of_Caudoviricetes	novel_family_3_of_novel_order_45_of_Caudoviricetes	novel_subfamily_0_of_novel_family_3_of_novel_order_45_of_Caudoviricetes	novel_genus_10_of_novel_subfamily_0_of_novel_family_3_of_novel_order_45_of_Caudoviricetes	8
482_GCF_001910465A	1	intact	tail,plate	ps	Duplodnaviria	Heunggongvirae	Uroviricota	Caudoviricetes	novel_order_45_of_Caudoviricetes	novel_family_3_of_novel_order_45_of_Caudoviricetes	novel_subfamily_0_of_novel_family_3_of_novel_order_45_of_Caudoviricetes	novel_genus_10_of_novel_subfamily_0_of_novel_family_3_of_novel_order_45_of_Caudoviricetes	1
482_GCF_003701335A	17	incomplete	integrase,plate,transposase	ps	Duplodnaviria	unplaced_kingdom_within_Duplodnaviria	unplaced_phylum_within_unplaced_kingdom_within_Duplodnaviria	unplaced_class_within_unplaced_phylum_within_unplaced_kingdom_within_Duplodnaviria	novel_order_2_of_unplaced_class_within_unplaced_phylum_within_unplaced_kingdom_within_Duplodnaviria	novel_family_0_of_novel_order_2_of_unplaced_class_within_unplaced_phylum_within_unplaced_kingdom_within_Duplodnaviria	novel_subfamily_0_of_novel_family_0_of_novel_order_2_of_unplaced_class_within_unplaced_phylum_within_unplaced_kingdom_within_Duplodnaviria	novel_genus_0_of_novel_subfamily_0_of_novel_family_0_of_novel_order_2_of_unplaced_class_within_unplaced_phylum_within_unplaced_kingdom_within_Duplodnaviria	2
482_GCF_017140835A	8	questionable	tail,head,terminase,capsid,integrase	ps	Duplodnaviria	Heunggongvirae	Uroviricota	Caudoviricetes	novel_order_32_of_Caudoviricetes	Peduoviridae	novel_subfamily_1_of_Peduoviridae	novel_genus_6_of_novel_subfamily_1_of_Peduoviridae	2
482_GCF_031935485A	1	intact	tail,plate	ps	Duplodnaviria	Heunggongvirae	Uroviricota	Caudoviricetes	novel_order_45_of_Caudoviricetes	novel_family_3_of_novel_order_45_of_Caudoviricetes	novel_subfamily_0_of_novel_family_3_of_novel_order_45_of_Caudoviricetes	novel_genus_10_of_novel_subfamily_0_of_novel_family_3_of_novel_order_45_of_Caudoviricetes	2
482_GCF_900585915A	25	intact	tail,virion,capsid,head,portal,terminase,transposase	ps	Duplodnaviria	Heunggongvirae	Uroviricota	Caudoviricetes	novel_order_45_of_Caudoviricetes	novel_family_7_of_novel_order_45_of_Caudoviricetes	novel_subfamily_0_of_novel_family_7_of_novel_order_45_of_Caudoviricetes	novel_genus_18_of_novel_subfamily_0_of_novel_family_7_of_novel_order_45_of_Caudoviricetes	8
482_GCF_900600565A	24	intact	terminase,portal,capsid,head,tail	ps	Duplodnaviria	Heunggongvirae	Uroviricota	Caudoviricetes	novel_order_45_of_Caudoviricetes	novel_family_10_of_novel_order_45_of_Caudoviricetes	novel_subfamily_2_of_novel_family_10_of_novel_order_45_of_Caudoviricetes	novel_genus_0_of_novel_subfamily_2_of_novel_family_10_of_novel_order_45_of_Caudoviricetes	8
483_GCF_001910485A	1	intact	tail,plate	ps	Duplodnaviria	Heunggongvirae	Uroviricota	Caudoviricetes	novel_order_45_of_Caudoviricetes	novel_family_3_of_novel_order_45_of_Caudoviricetes	novel_subfamily_0_of_novel_family_3_of_novel_order_45_of_Caudoviricetes	novel_genus_10_of_novel_subfamily_0_of_novel_family_3_of_novel_order_45_of_Caudoviricetes	1
483_GCF_003701335A	8	incomplete	head,tail,virion	ps	Duplodnaviria	Heunggongvirae	Uroviricota	Caudoviricetes	novel_order_32_of_Caudoviricetes	Peduoviridae	novel_subfamily_1_of_Peduoviridae	novel_genus_6_of_novel_subfamily_1_of_Peduoviridae	2
483_GCF_017140875A	8	intact	integrase,capsid,terminase,head,tail,virion,lysin	ps	Duplodnaviria	Heunggongvirae	Uroviricota	Caudoviricetes	novel_order_32_of_Caudoviricetes	Peduoviridae	novel_subfamily_1_of_Peduoviridae	novel_genus_8_of_novel_subfamily_1_of_Peduoviridae	2
483_GCF_031935505A	26	intact	tail,head,capsid,protease,portal,terminase,lysis,integrase	psm	Duplodnaviria	Heunggongvirae	Uroviricota	Caudoviricetes	novel_order_45_of_Caudoviricetes	novel_family_12_of_novel_order_45_of_Caudoviricetes	novel_subfamily_1_of_novel_family_12_of_novel_order_45_of_Caudoviricetes	novel_genus_65_of_novel_subfamily_1_of_novel_family_12_of_novel_order_45_of_Caudoviricetes	2
483_GCF_900585925A	25	intact	transposase,terminase,portal,head,capsid,virion,tail	ps	Duplodnaviria	Heunggongvirae	Uroviricota	Caudoviricetes	novel_order_45_of_Caudoviricetes	novel_family_7_of_novel_order_45_of_Caudoviricetes	novel_subfamily_0_of_novel_family_7_of_novel_order_45_of_Caudoviricetes	novel_genus_46_of_novel_subfamily_0_of_novel_family_7_of_novel_order_45_of_Caudoviricetes	8
483_GCF_900600585A	1	intact	tail,plate	ps	Duplodnaviria	Heunggongvirae	Uroviricota	Caudoviricetes	novel_order_45_of_Caudoviricetes	novel_family_3_of_novel_order_45_of_Caudoviricetes	novel_subfamily_0_of_novel_family_3_of_novel_order_45_of_Caudoviricetes	novel_genus_10_of_novel_subfamily_0_of_novel_family_3_of_novel_order_45_of_Caudoviricetes	8
484_GCF_001910485A	8	intact	portal,terminase,capsid,head,tail,virion,lysin,lysis,plate	ps	Duplodnaviria	Heunggongvirae	Uroviricota	Caudoviricetes	novel_order_32_of_Caudoviricetes	Peduoviridae	novel_subfamily_1_of_Peduoviridae	novel_genus_8_of_novel_subfamily_1_of_Peduoviridae	1
484_GCF_003701335A	1	intact	tail,plate	ps	Duplodnaviria	Heunggongvirae	Uroviricota	Caudoviricetes	novel_order_45_of_Caudoviricetes	novel_family_3_of_novel_order_45_of_Caudoviricetes	novel_subfamily_0_of_novel_family_3_of_novel_order_45_of_Caudoviricetes	novel_genus_10_of_novel_subfamily_0_of_novel_family_3_of_novel_order_45_of_Caudoviricetes	2
484_GCF_017140875A	2	questionable	integrase,tail	ps	Duplodnaviria	Heunggongvirae	Uroviricota	Caudoviricetes	novel_order_45_of_Caudoviricetes	novel_family_3_of_novel_order_45_of_Caudoviricetes	novel_subfamily_0_of_novel_family_3_of_novel_order_45_of_Caudoviricetes	novel_genus_13_of_novel_subfamily_0_of_novel_family_3_of_novel_order_45_of_Caudoviricetes	2
484_GCF_031935505A	6	intact	tail,plate,capsid,head,portal,terminase	ps	Duplodnaviria	Heunggongvirae	Uroviricota	Caudoviricetes	novel_order_45_of_Caudoviricetes	novel_family_1_of_novel_order_45_of_Caudoviricetes	novel_subfamily_0_of_novel_family_1_of_novel_order_45_of_Caudoviricetes	novel_genus_6_of_novel_subfamily_0_of_novel_family_1_of_novel_order_45_of_Caudoviricetes	2
484_GCF_900585925A	1	intact	tail,plate	ps	Duplodnaviria	Heunggongvirae	Uroviricota	Caudoviricetes	novel_order_45_of_Caudoviricetes	novel_family_3_of_novel_order_45_of_Caudoviricetes	novel_subfamily_0_of_novel_family_3_of_novel_order_45_of_Caudoviricetes	novel_genus_10_of_novel_subfamily_0_of_novel_family_3_of_novel_order_45_of_Caudoviricetes	8
484_GCF_900600585A	6	intact	integrase,lysis,terminase,portal,head,capsid,tail,plate	ps	Duplodnaviria	Heunggongvirae	Uroviricota	Caudoviricetes	novel_order_45_of_Caudoviricetes	novel_family_1_of_novel_order_45_of_Caudoviricetes	novel_subfamily_0_of_novel_family_1_of_novel_order_45_of_Caudoviricetes	novel_genus_6_of_novel_subfamily_0_of_novel_family_1_of_novel_order_45_of_Caudoviricetes	8
485_GCF_001910495A	8	intact	head,tail,virion,lysin,lysis,plate	ps	Duplodnaviria	Heunggongvirae	Uroviricota	Caudoviricetes	novel_order_32_of_Caudoviricetes	Peduoviridae	novel_subfamily_1_of_Peduoviridae	novel_genus_8_of_novel_subfamily_1_of_Peduoviridae	1
485_GCF_003701365A	26	intact	tail,capsid,head,portal,terminase,lysis,integrase	ps	Duplodnaviria	Heunggongvirae	Uroviricota	Caudoviricetes	novel_order_45_of_Caudoviricetes	novel_family_12_of_novel_order_45_of_Caudoviricetes	novel_subfamily_1_of_novel_family_12_of_novel_order_45_of_Caudoviricetes	novel_genus_29_of_novel_subfamily_1_of_novel_family_12_of_novel_order_45_of_Caudoviricetes	1
485_GCF_018324325A	26	intact	integrase,tail,head,capsid,protease,portal,terminase	ps	Duplodnaviria	Heunggongvirae	Uroviricota	Caudoviricetes	novel_order_45_of_Caudoviricetes	novel_family_12_of_novel_order_45_of_Caudoviricetes	novel_subfamily_1_of_novel_family_12_of_novel_order_45_of_Caudoviricetes	novel_genus_66_of_novel_subfamily_1_of_novel_family_12_of_novel_order_45_of_Caudoviricetes	2
485_GCF_031935505A	1	intact	tail,plate	ps	Duplodnaviria	Heunggongvirae	Uroviricota	Caudoviricetes	novel_order_45_of_Caudoviricetes	novel_family_3_of_novel_order_45_of_Caudoviricetes	novel_subfamily_0_of_novel_family_3_of_novel_order_45_of_Caudoviricetes	novel_genus_10_of_novel_subfamily_0_of_novel_family_3_of_novel_order_45_of_Caudoviricetes	2
485_GCF_900585935A	6	intact	tail,plate,capsid,head,portal,terminase,integrase	ps	Duplodnaviria	Heunggongvirae	Uroviricota	Caudoviricetes	novel_order_45_of_Caudoviricetes	novel_family_1_of_novel_order_45_of_Caudoviricetes	novel_subfamily_0_of_novel_family_1_of_novel_order_45_of_Caudoviricetes	novel_genus_9_of_novel_subfamily_0_of_novel_family_1_of_novel_order_45_of_Caudoviricetes	8
485_GCF_900600585A	24	intact	tail,head,capsid,portal,terminase	ps	Duplodnaviria	Heunggongvirae	Uroviricota	Caudoviricetes	novel_order_45_of_Caudoviricetes	novel_family_10_of_novel_order_45_of_Caudoviricetes	novel_subfamily_2_of_novel_family_10_of_novel_order_45_of_Caudoviricetes	novel_genus_0_of_novel_subfamily_2_of_novel_family_10_of_novel_order_45_of_Caudoviricetes	8
486_GCF_001910495A	1	intact	tail,plate	ps	Duplodnaviria	Heunggongvirae	Uroviricota	Caudoviricetes	novel_order_45_of_Caudoviricetes	novel_family_3_of_novel_order_45_of_Caudoviricetes	novel_subfamily_0_of_novel_family_3_of_novel_order_45_of_Caudoviricetes	novel_genus_10_of_novel_subfamily_0_of_novel_family_3_of_novel_order_45_of_Caudoviricetes	1
486_GCF_003701365A	1	intact	tail,plate	ps	Duplodnaviria	Heunggongvirae	Uroviricota	Caudoviricetes	novel_order_45_of_Caudoviricetes	novel_family_3_of_novel_order_45_of_Caudoviricetes	novel_subfamily_0_of_novel_family_3_of_novel_order_45_of_Caudoviricetes	novel_genus_10_of_novel_subfamily_0_of_novel_family_3_of_novel_order_45_of_Caudoviricetes	1
486_GCF_018324325A	2	intact	tail,plate	ps	Duplodnaviria	Heunggongvirae	Uroviricota	Caudoviricetes	novel_order_45_of_Caudoviricetes	novel_family_3_of_novel_order_45_of_Caudoviricetes	novel_subfamily_0_of_novel_family_3_of_novel_order_45_of_Caudoviricetes	novel_genus_10_of_novel_subfamily_0_of_novel_family_3_of_novel_order_45_of_Caudoviricetes	2
486_GCF_032582135A	1	intact	lysin,tail,plate,head,capsid,portal,terminase,integrase	ps	Duplodnaviria	Heunggongvirae	Uroviricota	Caudoviricetes	novel_order_45_of_Caudoviricetes	novel_family_12_of_novel_order_45_of_Caudoviricetes	novel_subfamily_2_of_novel_family_12_of_novel_order_45_of_Caudoviricetes	novel_genus_0_of_novel_subfamily_2_of_novel_family_12_of_novel_order_45_of_Caudoviricetes	24
486_GCF_900585935A	8	intact	tail,plate,lysis,lysin,virion,head,terminase,capsid,portal,integrase	ps	Duplodnaviria	Heunggongvirae	Uroviricota	Caudoviricetes	novel_order_32_of_Caudoviricetes	Peduoviridae	novel_subfamily_1_of_Peduoviridae	novel_genus_8_of_novel_subfamily_1_of_Peduoviridae	8
486_GCF_900600615A	1	intact	tail,plate	ps	Duplodnaviria	Heunggongvirae	Uroviricota	Caudoviricetes	novel_order_45_of_Caudoviricetes	novel_family_3_of_novel_order_45_of_Caudoviricetes	novel_subfamily_0_of_novel_family_3_of_novel_order_45_of_Caudoviricetes	novel_genus_10_of_novel_subfamily_0_of_novel_family_3_of_novel_order_45_of_Caudoviricetes	8
487_GCF_001910545A	17	incomplete	integrase,recombinase	ps	Duplodnaviria	unplaced_kingdom_within_Duplodnaviria	unplaced_phylum_within_unplaced_kingdom_within_Duplodnaviria	unplaced_class_within_unplaced_phylum_within_unplaced_kingdom_within_Duplodnaviria	novel_order_2_of_unplaced_class_within_unplaced_phylum_within_unplaced_kingdom_within_Duplodnaviria	novel_family_0_of_novel_order_2_of_unplaced_class_within_unplaced_phylum_within_unplaced_kingdom_within_Duplodnaviria	novel_subfamily_0_of_novel_family_0_of_novel_order_2_of_unplaced_class_within_unplaced_phylum_within_unplaced_kingdom_within_Duplodnaviria	novel_genus_1_of_novel_subfamily_0_of_novel_family_0_of_novel_order_2_of_unplaced_class_within_unplaced_phylum_within_unplaced_kingdom_within_Duplodnaviria	1
487_GCF_003701365A	25	incomplete	tail	ps	Duplodnaviria	Heunggongvirae	Uroviricota	Caudoviricetes	novel_order_45_of_Caudoviricetes	novel_family_7_of_novel_order_45_of_Caudoviricetes	novel_subfamily_0_of_novel_family_7_of_novel_order_45_of_Caudoviricetes	novel_genus_26_of_novel_subfamily_0_of_novel_family_7_of_novel_order_45_of_Caudoviricetes	1
487_GCF_018343775A	26	intact	tail,head,capsid,portal,terminase,lysis,integrase	ps	Duplodnaviria	Heunggongvirae	Uroviricota	Caudoviricetes	novel_order_45_of_Caudoviricetes	novel_family_12_of_novel_order_45_of_Caudoviricetes	novel_subfamily_1_of_novel_family_12_of_novel_order_45_of_Caudoviricetes	novel_genus_27_of_novel_subfamily_1_of_novel_family_12_of_novel_order_45_of_Caudoviricetes	11
487_GCF_032582135A	1	questionable	tail,plate	ps	Duplodnaviria	Heunggongvirae	Uroviricota	Caudoviricetes	novel_order_45_of_Caudoviricetes	novel_family_3_of_novel_order_45_of_Caudoviricetes	novel_subfamily_0_of_novel_family_3_of_novel_order_45_of_Caudoviricetes	novel_genus_17_of_novel_subfamily_0_of_novel_family_3_of_novel_order_45_of_Caudoviricetes	24
487_GCF_900585935A	1	intact	tail,plate	ps	Duplodnaviria	Heunggongvirae	Uroviricota	Caudoviricetes	novel_order_45_of_Caudoviricetes	novel_family_3_of_novel_order_45_of_Caudoviricetes	novel_subfamily_0_of_novel_family_3_of_novel_order_45_of_Caudoviricetes	novel_genus_10_of_novel_subfamily_0_of_novel_family_3_of_novel_order_45_of_Caudoviricetes	8
487_GCF_900600615A	25	intact	recombinase,transposase,terminase,portal,head,capsid,virion,tail	ps	Duplodnaviria	Heunggongvirae	Uroviricota	Caudoviricetes	novel_order_45_of_Caudoviricetes	novel_family_7_of_novel_order_45_of_Caudoviricetes	novel_subfamily_0_of_novel_family_7_of_novel_order_45_of_Caudoviricetes	novel_genus_18_of_novel_subfamily_0_of_novel_family_7_of_novel_order_45_of_Caudoviricetes	8
488_GCF_001910545A	8	intact	tail,plate,lysis,lysin,virion,head	ps	Duplodnaviria	Heunggongvirae	Uroviricota	Caudoviricetes	novel_order_32_of_Caudoviricetes	Peduoviridae	novel_subfamily_1_of_Peduoviridae	novel_genus_8_of_novel_subfamily_1_of_Peduoviridae	1
488_GCF_003701365A	25	intact	terminase,portal,head,virion,capsid,tail	ps	Duplodnaviria	Heunggongvirae	Uroviricota	Caudoviricetes	novel_order_45_of_Caudoviricetes	novel_family_7_of_novel_order_45_of_Caudoviricetes	novel_subfamily_0_of_novel_family_7_of_novel_order_45_of_Caudoviricetes	novel_genus_4_of_novel_subfamily_0_of_novel_family_7_of_novel_order_45_of_Caudoviricetes	1
488_GCF_018343775A	1	intact	tail,plate	ps	Duplodnaviria	Heunggongvirae	Uroviricota	Caudoviricetes	novel_order_45_of_Caudoviricetes	novel_family_3_of_novel_order_45_of_Caudoviricetes	novel_subfamily_0_of_novel_family_3_of_novel_order_45_of_Caudoviricetes	novel_genus_10_of_novel_subfamily_0_of_novel_family_3_of_novel_order_45_of_Caudoviricetes	11
488_GCF_032586855A	25	intact	tail,virion,capsid,head,portal,terminase,transposase,recombinase,integrase	ps	Duplodnaviria	Heunggongvirae	Uroviricota	Caudoviricetes	novel_order_45_of_Caudoviricetes	novel_family_7_of_novel_order_45_of_Caudoviricetes	novel_subfamily_0_of_novel_family_7_of_novel_order_45_of_Caudoviricetes	novel_genus_14_of_novel_subfamily_0_of_novel_family_7_of_novel_order_45_of_Caudoviricetes	2
488_GCF_900585945A	26	questionable	tail	ps	Duplodnaviria	Heunggongvirae	Uroviricota	Caudoviricetes	novel_order_45_of_Caudoviricetes	novel_family_12_of_novel_order_45_of_Caudoviricetes	novel_subfamily_1_of_novel_family_12_of_novel_order_45_of_Caudoviricetes	novel_genus_126_of_novel_subfamily_1_of_novel_family_12_of_novel_order_45_of_Caudoviricetes	8
488_GCF_900600645A	24	intact	tail,head,capsid,portal,terminase	ps	Duplodnaviria	Heunggongvirae	Uroviricota	Caudoviricetes	novel_order_45_of_Caudoviricetes	novel_family_10_of_novel_order_45_of_Caudoviricetes	novel_subfamily_2_of_novel_family_10_of_novel_order_45_of_Caudoviricetes	novel_genus_0_of_novel_subfamily_2_of_novel_family_10_of_novel_order_45_of_Caudoviricetes	8
489_GCF_001910545A	1	intact	tail,plate	ps	Duplodnaviria	Heunggongvirae	Uroviricota	Caudoviricetes	novel_order_45_of_Caudoviricetes	novel_family_3_of_novel_order_45_of_Caudoviricetes	novel_subfamily_0_of_novel_family_3_of_novel_order_45_of_Caudoviricetes	novel_genus_10_of_novel_subfamily_0_of_novel_family_3_of_novel_order_45_of_Caudoviricetes	1
489_GCF_003701435A	1	intact	tail,plate	ps	Duplodnaviria	Heunggongvirae	Uroviricota	Caudoviricetes	novel_order_45_of_Caudoviricetes	novel_family_3_of_novel_order_45_of_Caudoviricetes	novel_subfamily_0_of_novel_family_3_of_novel_order_45_of_Caudoviricetes	novel_genus_10_of_novel_subfamily_0_of_novel_family_3_of_novel_order_45_of_Caudoviricetes	11
489_GCF_018383395A	6	intact	tail,plate,capsid,head,portal,terminase,integrase	ps	Duplodnaviria	Heunggongvirae	Uroviricota	Caudoviricetes	novel_order_45_of_Caudoviricetes	novel_family_1_of_novel_order_45_of_Caudoviricetes	novel_subfamily_0_of_novel_family_1_of_novel_order_45_of_Caudoviricetes	novel_genus_6_of_novel_subfamily_0_of_novel_family_1_of_novel_order_45_of_Caudoviricetes	6
489_GCF_032586855A	2	intact	tail,plate	ps	Duplodnaviria	Heunggongvirae	Uroviricota	Caudoviricetes	novel_order_45_of_Caudoviricetes	novel_family_3_of_novel_order_45_of_Caudoviricetes	novel_subfamily_0_of_novel_family_3_of_novel_order_45_of_Caudoviricetes	novel_genus_10_of_novel_subfamily_0_of_novel_family_3_of_novel_order_45_of_Caudoviricetes	2
489_GCF_900585945A	1	intact	tail,plate	ps	Duplodnaviria	Heunggongvirae	Uroviricota	Caudoviricetes	novel_order_45_of_Caudoviricetes	novel_family_3_of_novel_order_45_of_Caudoviricetes	novel_subfamily_0_of_novel_family_3_of_novel_order_45_of_Caudoviricetes	novel_genus_10_of_novel_subfamily_0_of_novel_family_3_of_novel_order_45_of_Caudoviricetes	8
489_GCF_900600645A	6	intact	integrase,lysis,terminase,portal,head,capsid,tail,plate	ps	Duplodnaviria	Heunggongvirae	Uroviricota	Caudoviricetes	novel_order_45_of_Caudoviricetes	novel_family_1_of_novel_order_45_of_Caudoviricetes	novel_subfamily_0_of_novel_family_1_of_novel_order_45_of_Caudoviricetes	novel_genus_6_of_novel_subfamily_0_of_novel_family_1_of_novel_order_45_of_Caudoviricetes	8
49_GCF_000177495A	25	questionable	terminase,portal,head,capsid,virion,tail	ps	Duplodnaviria	Heunggongvirae	Uroviricota	Caudoviricetes	novel_order_45_of_Caudoviricetes	novel_family_7_of_novel_order_45_of_Caudoviricetes	novel_subfamily_0_of_novel_family_7_of_novel_order_45_of_Caudoviricetes	novel_genus_40_of_novel_subfamily_0_of_novel_family_7_of_novel_order_45_of_Caudoviricetes	1
49_GCF_002916295A	25	intact	portal,head,capsid,virion,tail	ps	Duplodnaviria	Heunggongvirae	Uroviricota	Caudoviricetes	novel_order_45_of_Caudoviricetes	novel_family_7_of_novel_order_45_of_Caudoviricetes	novel_subfamily_0_of_novel_family_7_of_novel_order_45_of_Caudoviricetes	novel_genus_19_of_novel_subfamily_0_of_novel_family_7_of_novel_order_45_of_Caudoviricetes	1
49_GCF_004124655A	8	intact	integrase,portal,terminase,capsid,head,tail,virion,lysin,lysis,plate	ps	Duplodnaviria	Heunggongvirae	Uroviricota	Caudoviricetes	novel_order_32_of_Caudoviricetes	Peduoviridae	novel_subfamily_1_of_Peduoviridae	novel_genus_8_of_novel_subfamily_1_of_Peduoviridae	6
49_GCF_021606885A	25	intact	recombinase,terminase,portal,head,capsid,tail	ps	Duplodnaviria	Heunggongvirae	Uroviricota	Caudoviricetes	novel_order_45_of_Caudoviricetes	novel_family_7_of_novel_order_45_of_Caudoviricetes	novel_subfamily_0_of_novel_family_7_of_novel_order_45_of_Caudoviricetes	novel_genus_52_of_novel_subfamily_0_of_novel_family_7_of_novel_order_45_of_Caudoviricetes	3
49_GCF_900580955A	8	intact	tail,plate,lysis,lysin,virion,head,terminase,capsid,portal	ps	Duplodnaviria	Heunggongvirae	Uroviricota	Caudoviricetes	novel_order_32_of_Caudoviricetes	Peduoviridae	novel_subfamily_1_of_Peduoviridae	novel_genus_8_of_novel_subfamily_1_of_Peduoviridae	1
49_GCF_900588725A	26	intact	integrase,terminase,portal,head,capsid,tail,protease	ps	Duplodnaviria	Heunggongvirae	Uroviricota	Caudoviricetes	novel_order_45_of_Caudoviricetes	novel_family_12_of_novel_order_45_of_Caudoviricetes	novel_subfamily_1_of_novel_family_12_of_novel_order_45_of_Caudoviricetes	novel_genus_111_of_novel_subfamily_1_of_novel_family_12_of_novel_order_45_of_Caudoviricetes	8
490_GCF_001910555A	1	intact	tail,plate	ps	Duplodnaviria	Heunggongvirae	Uroviricota	Caudoviricetes	novel_order_45_of_Caudoviricetes	novel_family_3_of_novel_order_45_of_Caudoviricetes	novel_subfamily_0_of_novel_family_3_of_novel_order_45_of_Caudoviricetes	novel_genus_10_of_novel_subfamily_0_of_novel_family_3_of_novel_order_45_of_Caudoviricetes	1
490_GCF_003701455A	1	questionable	tail,plate	ps	Duplodnaviria	Heunggongvirae	Uroviricota	Caudoviricetes	novel_order_45_of_Caudoviricetes	novel_family_3_of_novel_order_45_of_Caudoviricetes	novel_subfamily_0_of_novel_family_3_of_novel_order_45_of_Caudoviricetes	novel_genus_10_of_novel_subfamily_0_of_novel_family_3_of_novel_order_45_of_Caudoviricetes	6
490_GCF_018383395A	1	intact	tail,plate	ps	Duplodnaviria	Heunggongvirae	Uroviricota	Caudoviricetes	novel_order_45_of_Caudoviricetes	novel_family_3_of_novel_order_45_of_Caudoviricetes	novel_subfamily_0_of_novel_family_3_of_novel_order_45_of_Caudoviricetes	novel_genus_10_of_novel_subfamily_0_of_novel_family_3_of_novel_order_45_of_Caudoviricetes	6
490_GCF_032586995A	26	intact	tail,head,capsid,protease,portal,terminase,integrase	ps	Duplodnaviria	Heunggongvirae	Uroviricota	Caudoviricetes	novel_order_45_of_Caudoviricetes	novel_family_12_of_novel_order_45_of_Caudoviricetes	novel_subfamily_1_of_novel_family_12_of_novel_order_45_of_Caudoviricetes	novel_genus_66_of_novel_subfamily_1_of_novel_family_12_of_novel_order_45_of_Caudoviricetes	2
490_GCF_900585945A	25	intact	transposase,terminase,portal,head,capsid,virion,tail	ps	Duplodnaviria	Heunggongvirae	Uroviricota	Caudoviricetes	novel_order_45_of_Caudoviricetes	novel_family_7_of_novel_order_45_of_Caudoviricetes	novel_subfamily_0_of_novel_family_7_of_novel_order_45_of_Caudoviricetes	novel_genus_18_of_novel_subfamily_0_of_novel_family_7_of_novel_order_45_of_Caudoviricetes	8
490_GCF_900600645A	1	intact	tail,plate	ps	Duplodnaviria	Heunggongvirae	Uroviricota	Caudoviricetes	novel_order_45_of_Caudoviricetes	novel_family_3_of_novel_order_45_of_Caudoviricetes	novel_subfamily_0_of_novel_family_3_of_novel_order_45_of_Caudoviricetes	novel_genus_10_of_novel_subfamily_0_of_novel_family_3_of_novel_order_45_of_Caudoviricetes	8
491_GCF_001910555A	8	intact	portal,terminase,capsid,head,tail,virion,lysin,lysis,plate	ps	Duplodnaviria	Heunggongvirae	Uroviricota	Caudoviricetes	novel_order_32_of_Caudoviricetes	Peduoviridae	novel_subfamily_1_of_Peduoviridae	novel_genus_8_of_novel_subfamily_1_of_Peduoviridae	1
491_GCF_003701455A	25	intact	recombinase,transposase,portal,head,capsid,virion,tail	ps	Duplodnaviria	Heunggongvirae	Uroviricota	Caudoviricetes	novel_order_45_of_Caudoviricetes	novel_family_7_of_novel_order_45_of_Caudoviricetes	novel_subfamily_0_of_novel_family_7_of_novel_order_45_of_Caudoviricetes	novel_genus_18_of_novel_subfamily_0_of_novel_family_7_of_novel_order_45_of_Caudoviricetes	6
491_GCF_018383435A	1	intact	tail,plate	ps	Duplodnaviria	Heunggongvirae	Uroviricota	Caudoviricetes	novel_order_45_of_Caudoviricetes	novel_family_3_of_novel_order_45_of_Caudoviricetes	novel_subfamily_0_of_novel_family_3_of_novel_order_45_of_Caudoviricetes	novel_genus_10_of_novel_subfamily_0_of_novel_family_3_of_novel_order_45_of_Caudoviricetes	6
491_GCF_032586995A	1	intact	tail,plate	ps	Duplodnaviria	Heunggongvirae	Uroviricota	Caudoviricetes	novel_order_45_of_Caudoviricetes	novel_family_3_of_novel_order_45_of_Caudoviricetes	novel_subfamily_0_of_novel_family_3_of_novel_order_45_of_Caudoviricetes	novel_genus_10_of_novel_subfamily_0_of_novel_family_3_of_novel_order_45_of_Caudoviricetes	2
491_GCF_900585955A	26	intact	integrase,terminase,portal,head,capsid,tail,protease	ps	Duplodnaviria	Heunggongvirae	Uroviricota	Caudoviricetes	novel_order_45_of_Caudoviricetes	novel_family_12_of_novel_order_45_of_Caudoviricetes	novel_subfamily_1_of_novel_family_12_of_novel_order_45_of_Caudoviricetes	novel_genus_111_of_novel_subfamily_1_of_novel_family_12_of_novel_order_45_of_Caudoviricetes	8
491_GCF_900600675A	1	intact	tail,plate	ps	Duplodnaviria	Heunggongvirae	Uroviricota	Caudoviricetes	novel_order_45_of_Caudoviricetes	novel_family_3_of_novel_order_45_of_Caudoviricetes	novel_subfamily_0_of_novel_family_3_of_novel_order_45_of_Caudoviricetes	novel_genus_10_of_novel_subfamily_0_of_novel_family_3_of_novel_order_45_of_Caudoviricetes	8
492_GCF_001913215A	8	intact	head,portal,terminase,capsid,tail,virion,lysin,lysis,plate	ps	Duplodnaviria	Heunggongvirae	Uroviricota	Caudoviricetes	novel_order_32_of_Caudoviricetes	Peduoviridae	novel_subfamily_1_of_Peduoviridae	novel_genus_8_of_novel_subfamily_1_of_Peduoviridae	1
492_GCF_003701475A	2	intact	tail,plate	ps	Duplodnaviria	Heunggongvirae	Uroviricota	Caudoviricetes	novel_order_45_of_Caudoviricetes	novel_family_3_of_novel_order_45_of_Caudoviricetes	novel_subfamily_0_of_novel_family_3_of_novel_order_45_of_Caudoviricetes	novel_genus_10_of_novel_subfamily_0_of_novel_family_3_of_novel_order_45_of_Caudoviricetes	2
492_GCF_018383455A	1	intact	tail,plate	ps	Duplodnaviria	Heunggongvirae	Uroviricota	Caudoviricetes	novel_order_45_of_Caudoviricetes	novel_family_3_of_novel_order_45_of_Caudoviricetes	novel_subfamily_0_of_novel_family_3_of_novel_order_45_of_Caudoviricetes	novel_genus_10_of_novel_subfamily_0_of_novel_family_3_of_novel_order_45_of_Caudoviricetes	6
492_GCF_032587795A	1	intact	tail,plate	ps	Duplodnaviria	Heunggongvirae	Uroviricota	Caudoviricetes	novel_order_45_of_Caudoviricetes	novel_family_3_of_novel_order_45_of_Caudoviricetes	novel_subfamily_0_of_novel_family_3_of_novel_order_45_of_Caudoviricetes	novel_genus_10_of_novel_subfamily_0_of_novel_family_3_of_novel_order_45_of_Caudoviricetes	2
492_GCF_900585955A	1	intact	tail,plate	ps	Duplodnaviria	Heunggongvirae	Uroviricota	Caudoviricetes	novel_order_45_of_Caudoviricetes	novel_family_3_of_novel_order_45_of_Caudoviricetes	novel_subfamily_0_of_novel_family_3_of_novel_order_45_of_Caudoviricetes	novel_genus_10_of_novel_subfamily_0_of_novel_family_3_of_novel_order_45_of_Caudoviricetes	8
492_GCF_900600685A	1	intact	tail,plate	ps	Duplodnaviria	Heunggongvirae	Uroviricota	Caudoviricetes	novel_order_45_of_Caudoviricetes	novel_family_3_of_novel_order_45_of_Caudoviricetes	novel_subfamily_0_of_novel_family_3_of_novel_order_45_of_Caudoviricetes	novel_genus_10_of_novel_subfamily_0_of_novel_family_3_of_novel_order_45_of_Caudoviricetes	8
493_GCF_001913215A	1	intact	tail,plate,lysis	ps	Duplodnaviria	Heunggongvirae	Uroviricota	Caudoviricetes	novel_order_45_of_Caudoviricetes	novel_family_3_of_novel_order_45_of_Caudoviricetes	novel_subfamily_0_of_novel_family_3_of_novel_order_45_of_Caudoviricetes	novel_genus_10_of_novel_subfamily_0_of_novel_family_3_of_novel_order_45_of_Caudoviricetes	1
493_GCF_003701475A	26	incomplete	integrase	ps	Duplodnaviria	Heunggongvirae	Uroviricota	Caudoviricetes	novel_order_45_of_Caudoviricetes	novel_family_12_of_novel_order_45_of_Caudoviricetes	novel_subfamily_1_of_novel_family_12_of_novel_order_45_of_Caudoviricetes	novel_genus_39_of_novel_subfamily_1_of_novel_family_12_of_novel_order_45_of_Caudoviricetes	2
493_GCF_018383465A	1	intact	tail,plate	ps	Duplodnaviria	Heunggongvirae	Uroviricota	Caudoviricetes	novel_order_45_of_Caudoviricetes	novel_family_3_of_novel_order_45_of_Caudoviricetes	novel_subfamily_0_of_novel_family_3_of_novel_order_45_of_Caudoviricetes	novel_genus_10_of_novel_subfamily_0_of_novel_family_3_of_novel_order_45_of_Caudoviricetes	6
493_GCF_032587815A	2	intact	tail,plate	ps	Duplodnaviria	Heunggongvirae	Uroviricota	Caudoviricetes	novel_order_45_of_Caudoviricetes	novel_family_3_of_novel_order_45_of_Caudoviricetes	novel_subfamily_0_of_novel_family_3_of_novel_order_45_of_Caudoviricetes	novel_genus_10_of_novel_subfamily_0_of_novel_family_3_of_novel_order_45_of_Caudoviricetes	2
493_GCF_900585965A	1	intact	tail,plate	ps	Duplodnaviria	Heunggongvirae	Uroviricota	Caudoviricetes	novel_order_45_of_Caudoviricetes	novel_family_3_of_novel_order_45_of_Caudoviricetes	novel_subfamily_0_of_novel_family_3_of_novel_order_45_of_Caudoviricetes	novel_genus_10_of_novel_subfamily_0_of_novel_family_3_of_novel_order_45_of_Caudoviricetes	8
493_GCF_900600725A	1	intact	tail,plate	ps	Duplodnaviria	Heunggongvirae	Uroviricota	Caudoviricetes	novel_order_45_of_Caudoviricetes	novel_family_3_of_novel_order_45_of_Caudoviricetes	novel_subfamily_0_of_novel_family_3_of_novel_order_45_of_Caudoviricetes	novel_genus_10_of_novel_subfamily_0_of_novel_family_3_of_novel_order_45_of_Caudoviricetes	8
494_GCF_001913235A	8	intact	head,portal,terminase,capsid,tail,virion,lysin,lysis,plate	ps	Duplodnaviria	Heunggongvirae	Uroviricota	Caudoviricetes	novel_order_32_of_Caudoviricetes	Peduoviridae	novel_subfamily_1_of_Peduoviridae	novel_genus_8_of_novel_subfamily_1_of_Peduoviridae	1
494_GCF_003701475A	8	intact	portal,terminase,capsid,head,tail,virion,lysin,lysis	ps	Duplodnaviria	Heunggongvirae	Uroviricota	Caudoviricetes	novel_order_32_of_Caudoviricetes	Peduoviridae	novel_subfamily_1_of_Peduoviridae	novel_genus_8_of_novel_subfamily_1_of_Peduoviridae	2
494_GCF_018383485A	1	intact	tail,plate	ps	Duplodnaviria	Heunggongvirae	Uroviricota	Caudoviricetes	novel_order_45_of_Caudoviricetes	novel_family_3_of_novel_order_45_of_Caudoviricetes	novel_subfamily_0_of_novel_family_3_of_novel_order_45_of_Caudoviricetes	novel_genus_10_of_novel_subfamily_0_of_novel_family_3_of_novel_order_45_of_Caudoviricetes	6
494_GCF_032587875A	1	intact	tail,plate	ps	Duplodnaviria	Heunggongvirae	Uroviricota	Caudoviricetes	novel_order_45_of_Caudoviricetes	novel_family_3_of_novel_order_45_of_Caudoviricetes	novel_subfamily_0_of_novel_family_3_of_novel_order_45_of_Caudoviricetes	novel_genus_10_of_novel_subfamily_0_of_novel_family_3_of_novel_order_45_of_Caudoviricetes	2
494_GCF_900585965A	25	intact	tail,virion,capsid,head,portal,terminase,transposase	ps	Duplodnaviria	Heunggongvirae	Uroviricota	Caudoviricetes	novel_order_45_of_Caudoviricetes	novel_family_7_of_novel_order_45_of_Caudoviricetes	novel_subfamily_0_of_novel_family_7_of_novel_order_45_of_Caudoviricetes	novel_genus_18_of_novel_subfamily_0_of_novel_family_7_of_novel_order_45_of_Caudoviricetes	8
494_GCF_900600725A	25	intact	tail,virion,capsid,head,portal,terminase,transposase,recombinase,integrase	ps	Duplodnaviria	Heunggongvirae	Uroviricota	Caudoviricetes	novel_order_45_of_Caudoviricetes	novel_family_7_of_novel_order_45_of_Caudoviricetes	novel_subfamily_0_of_novel_family_7_of_novel_order_45_of_Caudoviricetes	novel_genus_18_of_novel_subfamily_0_of_novel_family_7_of_novel_order_45_of_Caudoviricetes	8
495_GCF_001913235A	1	intact	tail,plate,lysis	ps	Duplodnaviria	Heunggongvirae	Uroviricota	Caudoviricetes	novel_order_45_of_Caudoviricetes	novel_family_3_of_novel_order_45_of_Caudoviricetes	novel_subfamily_0_of_novel_family_3_of_novel_order_45_of_Caudoviricetes	novel_genus_10_of_novel_subfamily_0_of_novel_family_3_of_novel_order_45_of_Caudoviricetes	1
495_GCF_003701515A	1	intact	tail,plate	ps	Duplodnaviria	Heunggongvirae	Uroviricota	Caudoviricetes	novel_order_45_of_Caudoviricetes	novel_family_3_of_novel_order_45_of_Caudoviricetes	novel_subfamily_0_of_novel_family_3_of_novel_order_45_of_Caudoviricetes	novel_genus_10_of_novel_subfamily_0_of_novel_family_3_of_novel_order_45_of_Caudoviricetes	2
495_GCF_018383485A	26	intact	tail,head,capsid,portal,terminase,integrase	ps	Duplodnaviria	Heunggongvirae	Uroviricota	Caudoviricetes	novel_order_45_of_Caudoviricetes	novel_family_12_of_novel_order_45_of_Caudoviricetes	novel_subfamily_1_of_novel_family_12_of_novel_order_45_of_Caudoviricetes	novel_genus_29_of_novel_subfamily_1_of_novel_family_12_of_novel_order_45_of_Caudoviricetes	6
495_GCF_032810905A	1	intact	tail,plate	ps	Duplodnaviria	Heunggongvirae	Uroviricota	Caudoviricetes	novel_order_45_of_Caudoviricetes	novel_family_3_of_novel_order_45_of_Caudoviricetes	novel_subfamily_0_of_novel_family_3_of_novel_order_45_of_Caudoviricetes	novel_genus_10_of_novel_subfamily_0_of_novel_family_3_of_novel_order_45_of_Caudoviricetes	1
495_GCF_900585965A	8	intact	portal,terminase,capsid,head,tail,virion,lysin,lysis,plate	ps	Duplodnaviria	Heunggongvirae	Uroviricota	Caudoviricetes	novel_order_32_of_Caudoviricetes	Peduoviridae	novel_subfamily_1_of_Peduoviridae	novel_genus_8_of_novel_subfamily_1_of_Peduoviridae	8
495_GCF_900600755A	1	intact	tail,plate	ps	Duplodnaviria	Heunggongvirae	Uroviricota	Caudoviricetes	novel_order_45_of_Caudoviricetes	novel_family_3_of_novel_order_45_of_Caudoviricetes	novel_subfamily_0_of_novel_family_3_of_novel_order_45_of_Caudoviricetes	novel_genus_10_of_novel_subfamily_0_of_novel_family_3_of_novel_order_45_of_Caudoviricetes	8
496_GCF_002003545A	1	intact	tail,plate	ps	Duplodnaviria	Heunggongvirae	Uroviricota	Caudoviricetes	novel_order_45_of_Caudoviricetes	novel_family_3_of_novel_order_45_of_Caudoviricetes	novel_subfamily_0_of_novel_family_3_of_novel_order_45_of_Caudoviricetes	novel_genus_10_of_novel_subfamily_0_of_novel_family_3_of_novel_order_45_of_Caudoviricetes	1
496_GCF_003701515A	8	questionable	tail,head,terminase,capsid	ps	Duplodnaviria	Heunggongvirae	Uroviricota	Caudoviricetes	novel_order_32_of_Caudoviricetes	Peduoviridae	novel_subfamily_1_of_Peduoviridae	novel_genus_6_of_novel_subfamily_1_of_Peduoviridae	2
496_GCF_018383755A	1	intact	tail,plate	ps	Duplodnaviria	Heunggongvirae	Uroviricota	Caudoviricetes	novel_order_45_of_Caudoviricetes	novel_family_3_of_novel_order_45_of_Caudoviricetes	novel_subfamily_0_of_novel_family_3_of_novel_order_45_of_Caudoviricetes	novel_genus_10_of_novel_subfamily_0_of_novel_family_3_of_novel_order_45_of_Caudoviricetes	6
496_GCF_032810905A	8	intact	tail,plate,lysis,lysin,virion,head,terminase,capsid,portal,integrase,transposase	ps	Duplodnaviria	Heunggongvirae	Uroviricota	Caudoviricetes	novel_order_32_of_Caudoviricetes	Peduoviridae	novel_subfamily_1_of_Peduoviridae	novel_genus_8_of_novel_subfamily_1_of_Peduoviridae	1
496_GCF_900585975A	6	intact	tail,plate,capsid,head,portal,terminase,lysis	ps	Duplodnaviria	Heunggongvirae	Uroviricota	Caudoviricetes	novel_order_45_of_Caudoviricetes	novel_family_1_of_novel_order_45_of_Caudoviricetes	novel_subfamily_0_of_novel_family_1_of_novel_order_45_of_Caudoviricetes	novel_genus_9_of_novel_subfamily_0_of_novel_family_1_of_novel_order_45_of_Caudoviricetes	8
496_GCF_900600755A	24	intact	tail,head,capsid,portal,terminase	ps	Duplodnaviria	Heunggongvirae	Uroviricota	Caudoviricetes	novel_order_45_of_Caudoviricetes	novel_family_10_of_novel_order_45_of_Caudoviricetes	novel_subfamily_2_of_novel_family_10_of_novel_order_45_of_Caudoviricetes	novel_genus_0_of_novel_subfamily_2_of_novel_family_10_of_novel_order_45_of_Caudoviricetes	8
497_GCF_002003545A	26	intact	integrase,lysis,head,portal,tail	ps	Duplodnaviria	Heunggongvirae	Uroviricota	Caudoviricetes	novel_order_45_of_Caudoviricetes	novel_family_12_of_novel_order_45_of_Caudoviricetes	novel_subfamily_1_of_novel_family_12_of_novel_order_45_of_Caudoviricetes	novel_genus_103_of_novel_subfamily_1_of_novel_family_12_of_novel_order_45_of_Caudoviricetes	1
497_GCF_003701545A	6	intact	integrase,lysis,terminase,head,capsid,tail,plate	ps	Duplodnaviria	Heunggongvirae	Uroviricota	Caudoviricetes	novel_order_45_of_Caudoviricetes	novel_family_1_of_novel_order_45_of_Caudoviricetes	novel_subfamily_0_of_novel_family_1_of_novel_order_45_of_Caudoviricetes	novel_genus_9_of_novel_subfamily_0_of_novel_family_1_of_novel_order_45_of_Caudoviricetes	7
497_GCF_018385455A	1	intact	tail,plate	ps	Duplodnaviria	Heunggongvirae	Uroviricota	Caudoviricetes	novel_order_45_of_Caudoviricetes	novel_family_3_of_novel_order_45_of_Caudoviricetes	novel_subfamily_0_of_novel_family_3_of_novel_order_45_of_Caudoviricetes	novel_genus_10_of_novel_subfamily_0_of_novel_family_3_of_novel_order_45_of_Caudoviricetes	6
497_GCF_032812665A	8	intact	integrase,transposase,head,portal,terminase,capsid,tail,virion,lysin,lysis,plate	ps	Duplodnaviria	Heunggongvirae	Uroviricota	Caudoviricetes	novel_order_32_of_Caudoviricetes	Peduoviridae	novel_subfamily_1_of_Peduoviridae	novel_genus_8_of_novel_subfamily_1_of_Peduoviridae	1
497_GCF_900585975A	1	intact	tail,plate	ps	Duplodnaviria	Heunggongvirae	Uroviricota	Caudoviricetes	novel_order_45_of_Caudoviricetes	novel_family_3_of_novel_order_45_of_Caudoviricetes	novel_subfamily_0_of_novel_family_3_of_novel_order_45_of_Caudoviricetes	novel_genus_10_of_novel_subfamily_0_of_novel_family_3_of_novel_order_45_of_Caudoviricetes	8
497_GCF_900600755A	6	intact	integrase,lysis,terminase,portal,head,capsid,tail,plate	ps	Duplodnaviria	Heunggongvirae	Uroviricota	Caudoviricetes	novel_order_45_of_Caudoviricetes	novel_family_1_of_novel_order_45_of_Caudoviricetes	novel_subfamily_0_of_novel_family_1_of_novel_order_45_of_Caudoviricetes	novel_genus_6_of_novel_subfamily_0_of_novel_family_1_of_novel_order_45_of_Caudoviricetes	8
498_GCF_002024285A	8	intact	head,portal,terminase,capsid,tail,virion,lysin,lysis,plate	ps	Duplodnaviria	Heunggongvirae	Uroviricota	Caudoviricetes	novel_order_32_of_Caudoviricetes	Peduoviridae	novel_subfamily_1_of_Peduoviridae	novel_genus_8_of_novel_subfamily_1_of_Peduoviridae	1
498_GCF_003701545A	26	incomplete	tail	ps	Duplodnaviria	Heunggongvirae	Uroviricota	Caudoviricetes	novel_order_45_of_Caudoviricetes	novel_family_12_of_novel_order_45_of_Caudoviricetes	novel_subfamily_1_of_novel_family_12_of_novel_order_45_of_Caudoviricetes	novel_genus_134_of_novel_subfamily_1_of_novel_family_12_of_novel_order_45_of_Caudoviricetes	7
498_GCF_018385455A	26	intact	tail,head,capsid,portal,terminase,integrase	ps	Duplodnaviria	Heunggongvirae	Uroviricota	Caudoviricetes	novel_order_45_of_Caudoviricetes	novel_family_12_of_novel_order_45_of_Caudoviricetes	novel_subfamily_1_of_novel_family_12_of_novel_order_45_of_Caudoviricetes	novel_genus_29_of_novel_subfamily_1_of_novel_family_12_of_novel_order_45_of_Caudoviricetes	6
498_GCF_032812665A	1	intact	tail,plate,lysis	ps	Duplodnaviria	Heunggongvirae	Uroviricota	Caudoviricetes	novel_order_45_of_Caudoviricetes	novel_family_3_of_novel_order_45_of_Caudoviricetes	novel_subfamily_0_of_novel_family_3_of_novel_order_45_of_Caudoviricetes	novel_genus_10_of_novel_subfamily_0_of_novel_family_3_of_novel_order_45_of_Caudoviricetes	1
498_GCF_900585985A	1	intact	tail,plate	ps	Duplodnaviria	Heunggongvirae	Uroviricota	Caudoviricetes	novel_order_45_of_Caudoviricetes	novel_family_3_of_novel_order_45_of_Caudoviricetes	novel_subfamily_0_of_novel_family_3_of_novel_order_45_of_Caudoviricetes	novel_genus_10_of_novel_subfamily_0_of_novel_family_3_of_novel_order_45_of_Caudoviricetes	8
498_GCF_900600785A	1	intact	tail,plate	ps	Duplodnaviria	Heunggongvirae	Uroviricota	Caudoviricetes	novel_order_45_of_Caudoviricetes	novel_family_3_of_novel_order_45_of_Caudoviricetes	novel_subfamily_0_of_novel_family_3_of_novel_order_45_of_Caudoviricetes	novel_genus_10_of_novel_subfamily_0_of_novel_family_3_of_novel_order_45_of_Caudoviricetes	8
499_GCF_002024285A	1	intact	tail,plate,lysis	ps	Duplodnaviria	Heunggongvirae	Uroviricota	Caudoviricetes	novel_order_45_of_Caudoviricetes	novel_family_3_of_novel_order_45_of_Caudoviricetes	novel_subfamily_0_of_novel_family_3_of_novel_order_45_of_Caudoviricetes	novel_genus_10_of_novel_subfamily_0_of_novel_family_3_of_novel_order_45_of_Caudoviricetes	1
499_GCF_003701545A	25	intact	recombinase,transposase,terminase,portal,head,capsid,virion,tail	ps	Duplodnaviria	Heunggongvirae	Uroviricota	Caudoviricetes	novel_order_45_of_Caudoviricetes	novel_family_7_of_novel_order_45_of_Caudoviricetes	novel_subfamily_0_of_novel_family_7_of_novel_order_45_of_Caudoviricetes	novel_genus_16_of_novel_subfamily_0_of_novel_family_7_of_novel_order_45_of_Caudoviricetes	7
499_GCF_018385455A	6	intact	terminase,portal,head,capsid,tail,plate,integrase	ps	Duplodnaviria	Heunggongvirae	Uroviricota	Caudoviricetes	novel_order_45_of_Caudoviricetes	novel_family_1_of_novel_order_45_of_Caudoviricetes	novel_subfamily_0_of_novel_family_1_of_novel_order_45_of_Caudoviricetes	novel_genus_9_of_novel_subfamily_0_of_novel_family_1_of_novel_order_45_of_Caudoviricetes	6
499_GCF_032812665A	26	intact	integrase,tail,head,capsid,portal,terminase	ps	Duplodnaviria	Heunggongvirae	Uroviricota	Caudoviricetes	novel_order_45_of_Caudoviricetes	novel_family_12_of_novel_order_45_of_Caudoviricetes	novel_subfamily_1_of_novel_family_12_of_novel_order_45_of_Caudoviricetes	novel_genus_112_of_novel_subfamily_1_of_novel_family_12_of_novel_order_45_of_Caudoviricetes	1
499_GCF_900585985A	8	intact	portal,terminase,capsid,head,tail,virion,lysin,lysis,plate	ps	Duplodnaviria	Heunggongvirae	Uroviricota	Caudoviricetes	novel_order_32_of_Caudoviricetes	Peduoviridae	novel_subfamily_1_of_Peduoviridae	novel_genus_8_of_novel_subfamily_1_of_Peduoviridae	8
499_GCF_900600795A	1	intact	tail,plate	ps	Duplodnaviria	Heunggongvirae	Uroviricota	Caudoviricetes	novel_order_45_of_Caudoviricetes	novel_family_3_of_novel_order_45_of_Caudoviricetes	novel_subfamily_0_of_novel_family_3_of_novel_order_45_of_Caudoviricetes	novel_genus_10_of_novel_subfamily_0_of_novel_family_3_of_novel_order_45_of_Caudoviricetes	8
5_GCF_000007805A	8	questionable	tail,transposase,recombinase	ps	Duplodnaviria	Heunggongvirae	Uroviricota	Caudoviricetes	novel_order_32_of_Caudoviricetes	Peduoviridae	novel_subfamily_1_of_Peduoviridae	novel_genus_15_of_novel_subfamily_1_of_Peduoviridae	1
5_GCF_002770765A	8	intact	tail,lysis,lysin,virion,head,terminase,capsid,portal,integrase	ps	Duplodnaviria	Heunggongvirae	Uroviricota	Caudoviricetes	novel_order_32_of_Caudoviricetes	Peduoviridae	novel_subfamily_1_of_Peduoviridae	novel_genus_8_of_novel_subfamily_1_of_Peduoviridae	6
5_GCF_003703105A	1	intact	tail,plate	ps	Duplodnaviria	Heunggongvirae	Uroviricota	Caudoviricetes	novel_order_45_of_Caudoviricetes	novel_family_3_of_novel_order_45_of_Caudoviricetes	novel_subfamily_0_of_novel_family_3_of_novel_order_45_of_Caudoviricetes	novel_genus_10_of_novel_subfamily_0_of_novel_family_3_of_novel_order_45_of_Caudoviricetes	6
5_GCF_020204845A	26	intact	tail,head,portal,terminase,integrase,transposase	ps	Duplodnaviria	Heunggongvirae	Uroviricota	Caudoviricetes	novel_order_45_of_Caudoviricetes	novel_family_12_of_novel_order_45_of_Caudoviricetes	novel_subfamily_1_of_novel_family_12_of_novel_order_45_of_Caudoviricetes	novel_genus_35_of_novel_subfamily_1_of_novel_family_12_of_novel_order_45_of_Caudoviricetes	2
5_GCF_900576635A	8	intact	tail,plate,lysis,lysin,virion,head,terminase,capsid,portal,integrase	ps	Duplodnaviria	Heunggongvirae	Uroviricota	Caudoviricetes	novel_order_32_of_Caudoviricetes	Peduoviridae	novel_subfamily_1_of_Peduoviridae	novel_genus_8_of_novel_subfamily_1_of_Peduoviridae	8
5_GCF_900588455A	25	intact	tail,virion,capsid,head,portal,terminase,transposase	ps	Duplodnaviria	Heunggongvirae	Uroviricota	Caudoviricetes	novel_order_45_of_Caudoviricetes	novel_family_7_of_novel_order_45_of_Caudoviricetes	novel_subfamily_0_of_novel_family_7_of_novel_order_45_of_Caudoviricetes	novel_genus_18_of_novel_subfamily_0_of_novel_family_7_of_novel_order_45_of_Caudoviricetes	8
50_GCF_000177495A	1	intact	tail,plate	ps	Duplodnaviria	Heunggongvirae	Uroviricota	Caudoviricetes	novel_order_45_of_Caudoviricetes	novel_family_3_of_novel_order_45_of_Caudoviricetes	novel_subfamily_0_of_novel_family_3_of_novel_order_45_of_Caudoviricetes	novel_genus_10_of_novel_subfamily_0_of_novel_family_3_of_novel_order_45_of_Caudoviricetes	1
50_GCF_002916305A	26	incomplete	integrase,tail	ps	Duplodnaviria	Heunggongvirae	Uroviricota	Caudoviricetes	novel_order_45_of_Caudoviricetes	novel_family_12_of_novel_order_45_of_Caudoviricetes	novel_subfamily_1_of_novel_family_12_of_novel_order_45_of_Caudoviricetes	novel_genus_45_of_novel_subfamily_1_of_novel_family_12_of_novel_order_45_of_Caudoviricetes	1
50_GCF_004124675A	1	intact	tail,plate,integrase	ps	Duplodnaviria	Heunggongvirae	Uroviricota	Caudoviricetes	novel_order_45_of_Caudoviricetes	novel_family_3_of_novel_order_45_of_Caudoviricetes	novel_subfamily_0_of_novel_family_3_of_novel_order_45_of_Caudoviricetes	novel_genus_10_of_novel_subfamily_0_of_novel_family_3_of_novel_order_45_of_Caudoviricetes	3
50_GCF_021606885A	1	intact	tail,plate	ps	Duplodnaviria	Heunggongvirae	Uroviricota	Caudoviricetes	novel_order_45_of_Caudoviricetes	novel_family_3_of_novel_order_45_of_Caudoviricetes	novel_subfamily_0_of_novel_family_3_of_novel_order_45_of_Caudoviricetes	novel_genus_10_of_novel_subfamily_0_of_novel_family_3_of_novel_order_45_of_Caudoviricetes	3
50_GCF_900580965A	25	intact	tail,virion,capsid,head,portal,terminase,transposase	ps	Duplodnaviria	Heunggongvirae	Uroviricota	Caudoviricetes	novel_order_45_of_Caudoviricetes	novel_family_7_of_novel_order_45_of_Caudoviricetes	novel_subfamily_0_of_novel_family_7_of_novel_order_45_of_Caudoviricetes	novel_genus_18_of_novel_subfamily_0_of_novel_family_7_of_novel_order_45_of_Caudoviricetes	8
50_GCF_900588725A	1	intact	tail,plate	ps	Duplodnaviria	Heunggongvirae	Uroviricota	Caudoviricetes	novel_order_45_of_Caudoviricetes	novel_family_3_of_novel_order_45_of_Caudoviricetes	novel_subfamily_0_of_novel_family_3_of_novel_order_45_of_Caudoviricetes	novel_genus_10_of_novel_subfamily_0_of_novel_family_3_of_novel_order_45_of_Caudoviricetes	8
500_GCF_002024305A	8	intact	head,portal,terminase,capsid,tail,virion,lysin,lysis,plate	ps	Duplodnaviria	Heunggongvirae	Uroviricota	Caudoviricetes	novel_order_32_of_Caudoviricetes	Peduoviridae	novel_subfamily_1_of_Peduoviridae	novel_genus_8_of_novel_subfamily_1_of_Peduoviridae	1
500_GCF_003701545A	25	incomplete	tail,integrase	ps	Duplodnaviria	Heunggongvirae	Uroviricota	Caudoviricetes	novel_order_45_of_Caudoviricetes	novel_family_7_of_novel_order_45_of_Caudoviricetes	novel_subfamily_0_of_novel_family_7_of_novel_order_45_of_Caudoviricetes	novel_genus_22_of_novel_subfamily_0_of_novel_family_7_of_novel_order_45_of_Caudoviricetes	7
500_GCF_018388485A	6	intact	integrase,terminase,portal,head,capsid,tail,plate	ps	Duplodnaviria	Heunggongvirae	Uroviricota	Caudoviricetes	novel_order_45_of_Caudoviricetes	novel_family_1_of_novel_order_45_of_Caudoviricetes	novel_subfamily_0_of_novel_family_1_of_novel_order_45_of_Caudoviricetes	novel_genus_9_of_novel_subfamily_0_of_novel_family_1_of_novel_order_45_of_Caudoviricetes	6
500_GCF_033024575A	8	intact	head,portal,terminase,capsid,tail,virion,lysin,lysis,plate	ps	Duplodnaviria	Heunggongvirae	Uroviricota	Caudoviricetes	novel_order_32_of_Caudoviricetes	Peduoviridae	novel_subfamily_1_of_Peduoviridae	novel_genus_8_of_novel_subfamily_1_of_Peduoviridae	1
500_GCF_900585985A	6	intact	tail,plate,capsid,head,portal,terminase,integrase	ps	Duplodnaviria	Heunggongvirae	Uroviricota	Caudoviricetes	novel_order_45_of_Caudoviricetes	novel_family_1_of_novel_order_45_of_Caudoviricetes	novel_subfamily_0_of_novel_family_1_of_novel_order_45_of_Caudoviricetes	novel_genus_9_of_novel_subfamily_0_of_novel_family_1_of_novel_order_45_of_Caudoviricetes	8
500_GCF_900600805A	1	intact	tail,plate	ps	Duplodnaviria	Heunggongvirae	Uroviricota	Caudoviricetes	novel_order_45_of_Caudoviricetes	novel_family_3_of_novel_order_45_of_Caudoviricetes	novel_subfamily_0_of_novel_family_3_of_novel_order_45_of_Caudoviricetes	novel_genus_10_of_novel_subfamily_0_of_novel_family_3_of_novel_order_45_of_Caudoviricetes	8
501_GCF_002024305A	1	intact	tail,plate,lysis	ps	Duplodnaviria	Heunggongvirae	Uroviricota	Caudoviricetes	novel_order_45_of_Caudoviricetes	novel_family_3_of_novel_order_45_of_Caudoviricetes	novel_subfamily_0_of_novel_family_3_of_novel_order_45_of_Caudoviricetes	novel_genus_10_of_novel_subfamily_0_of_novel_family_3_of_novel_order_45_of_Caudoviricetes	1
501_GCF_003701545A	1	intact	tail,plate	ps	Duplodnaviria	Heunggongvirae	Uroviricota	Caudoviricetes	novel_order_45_of_Caudoviricetes	novel_family_3_of_novel_order_45_of_Caudoviricetes	novel_subfamily_0_of_novel_family_3_of_novel_order_45_of_Caudoviricetes	novel_genus_10_of_novel_subfamily_0_of_novel_family_3_of_novel_order_45_of_Caudoviricetes	7
501_GCF_018388485A	26	intact	tail,head,capsid,portal,terminase,integrase	ps	Duplodnaviria	Heunggongvirae	Uroviricota	Caudoviricetes	novel_order_45_of_Caudoviricetes	novel_family_12_of_novel_order_45_of_Caudoviricetes	novel_subfamily_1_of_novel_family_12_of_novel_order_45_of_Caudoviricetes	novel_genus_29_of_novel_subfamily_1_of_novel_family_12_of_novel_order_45_of_Caudoviricetes	6
501_GCF_033024575A	1	intact	tail,plate,lysis	ps	Duplodnaviria	Heunggongvirae	Uroviricota	Caudoviricetes	novel_order_45_of_Caudoviricetes	novel_family_3_of_novel_order_45_of_Caudoviricetes	novel_subfamily_0_of_novel_family_3_of_novel_order_45_of_Caudoviricetes	novel_genus_10_of_novel_subfamily_0_of_novel_family_3_of_novel_order_45_of_Caudoviricetes	1
501_GCF_900585995A	8	intact	portal,terminase,capsid,head,tail,virion,lysin,lysis,plate	ps	Duplodnaviria	Heunggongvirae	Uroviricota	Caudoviricetes	novel_order_32_of_Caudoviricetes	Peduoviridae	novel_subfamily_1_of_Peduoviridae	novel_genus_8_of_novel_subfamily_1_of_Peduoviridae	8
501_GCF_900600815A	8	incomplete	tail,plate	ps	Duplodnaviria	Heunggongvirae	Uroviricota	Caudoviricetes	novel_order_32_of_Caudoviricetes	Peduoviridae	novel_subfamily_1_of_Peduoviridae	novel_genus_8_of_novel_subfamily_1_of_Peduoviridae	8
502_GCF_002024925A	25	intact	tail,virion,head,capsid,portal,terminase	ps	Duplodnaviria	Heunggongvirae	Uroviricota	Caudoviricetes	novel_order_45_of_Caudoviricetes	novel_family_7_of_novel_order_45_of_Caudoviricetes	novel_subfamily_0_of_novel_family_7_of_novel_order_45_of_Caudoviricetes	novel_genus_39_of_novel_subfamily_0_of_novel_family_7_of_novel_order_45_of_Caudoviricetes	1
502_GCF_003701545A	26	questionable	tail,head,capsid,portal,terminase,lysis,integrase	ps	Duplodnaviria	Heunggongvirae	Uroviricota	Caudoviricetes	novel_order_45_of_Caudoviricetes	novel_family_12_of_novel_order_45_of_Caudoviricetes	novel_subfamily_1_of_novel_family_12_of_novel_order_45_of_Caudoviricetes	novel_genus_29_of_novel_subfamily_1_of_novel_family_12_of_novel_order_45_of_Caudoviricetes	7
502_GCF_018388485A	26	intact	tail,head,capsid,portal,terminase,integrase	ps	Duplodnaviria	Heunggongvirae	Uroviricota	Caudoviricetes	novel_order_45_of_Caudoviricetes	novel_family_12_of_novel_order_45_of_Caudoviricetes	novel_subfamily_1_of_novel_family_12_of_novel_order_45_of_Caudoviricetes	novel_genus_35_of_novel_subfamily_1_of_novel_family_12_of_novel_order_45_of_Caudoviricetes	6
502_GCF_033024595A	1	intact	tail,plate	ps	Duplodnaviria	Heunggongvirae	Uroviricota	Caudoviricetes	novel_order_45_of_Caudoviricetes	novel_family_3_of_novel_order_45_of_Caudoviricetes	novel_subfamily_0_of_novel_family_3_of_novel_order_45_of_Caudoviricetes	novel_genus_10_of_novel_subfamily_0_of_novel_family_3_of_novel_order_45_of_Caudoviricetes	1
502_GCF_900585995A	25	intact	tail,virion,capsid,head,portal,terminase,transposase	ps	Duplodnaviria	Heunggongvirae	Uroviricota	Caudoviricetes	novel_order_45_of_Caudoviricetes	novel_family_7_of_novel_order_45_of_Caudoviricetes	novel_subfamily_0_of_novel_family_7_of_novel_order_45_of_Caudoviricetes	novel_genus_18_of_novel_subfamily_0_of_novel_family_7_of_novel_order_45_of_Caudoviricetes	8
502_GCF_900600815A	26	intact	integrase,terminase,portal,head,capsid,tail	ps	Duplodnaviria	Heunggongvirae	Uroviricota	Caudoviricetes	novel_order_45_of_Caudoviricetes	novel_family_12_of_novel_order_45_of_Caudoviricetes	novel_subfamily_1_of_novel_family_12_of_novel_order_45_of_Caudoviricetes	novel_genus_111_of_novel_subfamily_1_of_novel_family_12_of_novel_order_45_of_Caudoviricetes	8
503_GCF_002024925A	8	intact	tail,plate,lysis,lysin,virion,head,terminase,capsid,portal,integrase	ps	Duplodnaviria	Heunggongvirae	Uroviricota	Caudoviricetes	novel_order_32_of_Caudoviricetes	Peduoviridae	novel_subfamily_1_of_Peduoviridae	novel_genus_8_of_novel_subfamily_1_of_Peduoviridae	1
503_GCF_003701545A	8	intact	integrase,tail,plate,capsid,terminase,portal	ps	Duplodnaviria	Heunggongvirae	Uroviricota	Caudoviricetes	novel_order_32_of_Caudoviricetes	Peduoviridae	novel_subfamily_1_of_Peduoviridae	novel_genus_3_of_novel_subfamily_1_of_Peduoviridae	7
503_GCF_018388485A	1	intact	tail,plate	ps	Duplodnaviria	Heunggongvirae	Uroviricota	Caudoviricetes	novel_order_45_of_Caudoviricetes	novel_family_3_of_novel_order_45_of_Caudoviricetes	novel_subfamily_0_of_novel_family_3_of_novel_order_45_of_Caudoviricetes	novel_genus_10_of_novel_subfamily_0_of_novel_family_3_of_novel_order_45_of_Caudoviricetes	6
503_GCF_033024595A	8	intact	tail,plate,lysis,lysin,virion,head,terminase,capsid,portal,integrase,transposase	ps	Duplodnaviria	Heunggongvirae	Uroviricota	Caudoviricetes	novel_order_32_of_Caudoviricetes	Peduoviridae	novel_subfamily_1_of_Peduoviridae	novel_genus_8_of_novel_subfamily_1_of_Peduoviridae	1
503_GCF_900585995A	1	intact	tail,plate	ps	Duplodnaviria	Heunggongvirae	Uroviricota	Caudoviricetes	novel_order_45_of_Caudoviricetes	novel_family_3_of_novel_order_45_of_Caudoviricetes	novel_subfamily_0_of_novel_family_3_of_novel_order_45_of_Caudoviricetes	novel_genus_10_of_novel_subfamily_0_of_novel_family_3_of_novel_order_45_of_Caudoviricetes	8
503_GCF_900600815A	8	incomplete	portal,integrase	ps	Duplodnaviria	Heunggongvirae	Uroviricota	Caudoviricetes	novel_order_32_of_Caudoviricetes	Peduoviridae	novel_subfamily_1_of_Peduoviridae	novel_genus_2_of_novel_subfamily_1_of_Peduoviridae	8
504_GCF_002024925A	1	intact	tail,plate,lysis	ps	Duplodnaviria	Heunggongvirae	Uroviricota	Caudoviricetes	novel_order_45_of_Caudoviricetes	novel_family_3_of_novel_order_45_of_Caudoviricetes	novel_subfamily_0_of_novel_family_3_of_novel_order_45_of_Caudoviricetes	novel_genus_10_of_novel_subfamily_0_of_novel_family_3_of_novel_order_45_of_Caudoviricetes	1
504_GCF_003701555A	26	intact	tail,head,capsid,protease,portal,terminase,integrase	ps	Duplodnaviria	Heunggongvirae	Uroviricota	Caudoviricetes	novel_order_45_of_Caudoviricetes	novel_family_12_of_novel_order_45_of_Caudoviricetes	novel_subfamily_1_of_novel_family_12_of_novel_order_45_of_Caudoviricetes	novel_genus_66_of_novel_subfamily_1_of_novel_family_12_of_novel_order_45_of_Caudoviricetes	7
504_GCF_018388505A	26	intact	integrase,terminase,portal,protease,capsid,head,tail	ps	Duplodnaviria	Heunggongvirae	Uroviricota	Caudoviricetes	novel_order_45_of_Caudoviricetes	novel_family_12_of_novel_order_45_of_Caudoviricetes	novel_subfamily_1_of_novel_family_12_of_novel_order_45_of_Caudoviricetes	novel_genus_66_of_novel_subfamily_1_of_novel_family_12_of_novel_order_45_of_Caudoviricetes	6
504_GCF_034044745A	1	questionable	tail,plate	ps	Duplodnaviria	Heunggongvirae	Uroviricota	Caudoviricetes	novel_order_45_of_Caudoviricetes	novel_family_3_of_novel_order_45_of_Caudoviricetes	novel_subfamily_0_of_novel_family_3_of_novel_order_45_of_Caudoviricetes	novel_genus_10_of_novel_subfamily_0_of_novel_family_3_of_novel_order_45_of_Caudoviricetes	8
504_GCF_900586005A	1	intact	tail,plate	ps	Duplodnaviria	Heunggongvirae	Uroviricota	Caudoviricetes	novel_order_45_of_Caudoviricetes	novel_family_3_of_novel_order_45_of_Caudoviricetes	novel_subfamily_0_of_novel_family_3_of_novel_order_45_of_Caudoviricetes	novel_genus_10_of_novel_subfamily_0_of_novel_family_3_of_novel_order_45_of_Caudoviricetes	8
504_GCF_900600815A	1	intact	tail,plate	ps	Duplodnaviria	Heunggongvirae	Uroviricota	Caudoviricetes	novel_order_45_of_Caudoviricetes	novel_family_3_of_novel_order_45_of_Caudoviricetes	novel_subfamily_0_of_novel_family_3_of_novel_order_45_of_Caudoviricetes	novel_genus_10_of_novel_subfamily_0_of_novel_family_3_of_novel_order_45_of_Caudoviricetes	8
505_GCF_002024925A	26	intact	tail,head,portal,integrase	ps	Duplodnaviria	Heunggongvirae	Uroviricota	Caudoviricetes	novel_order_45_of_Caudoviricetes	novel_family_12_of_novel_order_45_of_Caudoviricetes	novel_subfamily_1_of_novel_family_12_of_novel_order_45_of_Caudoviricetes	novel_genus_103_of_novel_subfamily_1_of_novel_family_12_of_novel_order_45_of_Caudoviricetes	1
505_GCF_003701555A	26	questionable	integrase,protease,tail	ps	Duplodnaviria	Heunggongvirae	Uroviricota	Caudoviricetes	novel_order_45_of_Caudoviricetes	novel_family_12_of_novel_order_45_of_Caudoviricetes	novel_subfamily_1_of_novel_family_12_of_novel_order_45_of_Caudoviricetes	novel_genus_47_of_novel_subfamily_1_of_novel_family_12_of_novel_order_45_of_Caudoviricetes	7
505_GCF_018388505A	1	intact	tail,plate	ps	Duplodnaviria	Heunggongvirae	Uroviricota	Caudoviricetes	novel_order_45_of_Caudoviricetes	novel_family_3_of_novel_order_45_of_Caudoviricetes	novel_subfamily_0_of_novel_family_3_of_novel_order_45_of_Caudoviricetes	novel_genus_10_of_novel_subfamily_0_of_novel_family_3_of_novel_order_45_of_Caudoviricetes	6
505_GCF_034044855A	1	intact	tail,plate	ps	Duplodnaviria	Heunggongvirae	Uroviricota	Caudoviricetes	novel_order_45_of_Caudoviricetes	novel_family_3_of_novel_order_45_of_Caudoviricetes	novel_subfamily_0_of_novel_family_3_of_novel_order_45_of_Caudoviricetes	novel_genus_10_of_novel_subfamily_0_of_novel_family_3_of_novel_order_45_of_Caudoviricetes	8
505_GCF_900586005A	25	intact	transposase,terminase,portal,head,capsid,virion,tail	ps	Duplodnaviria	Heunggongvirae	Uroviricota	Caudoviricetes	novel_order_45_of_Caudoviricetes	novel_family_7_of_novel_order_45_of_Caudoviricetes	novel_subfamily_0_of_novel_family_7_of_novel_order_45_of_Caudoviricetes	novel_genus_44_of_novel_subfamily_0_of_novel_family_7_of_novel_order_45_of_Caudoviricetes	8
505_GCF_900600815A	6	intact	integrase,terminase,portal,head,capsid,tail,plate	ps	Duplodnaviria	Heunggongvirae	Uroviricota	Caudoviricetes	novel_order_45_of_Caudoviricetes	novel_family_1_of_novel_order_45_of_Caudoviricetes	novel_subfamily_0_of_novel_family_1_of_novel_order_45_of_Caudoviricetes	novel_genus_9_of_novel_subfamily_0_of_novel_family_1_of_novel_order_45_of_Caudoviricetes	8
506_GCF_002024925A	6	intact	integrase,terminase,portal,head,capsid,tail,plate	ps	Duplodnaviria	Heunggongvirae	Uroviricota	Caudoviricetes	novel_order_45_of_Caudoviricetes	novel_family_1_of_novel_order_45_of_Caudoviricetes	novel_subfamily_0_of_novel_family_1_of_novel_order_45_of_Caudoviricetes	novel_genus_9_of_novel_subfamily_0_of_novel_family_1_of_novel_order_45_of_Caudoviricetes	1
506_GCF_003701555A	1	intact	tail,plate	ps	Duplodnaviria	Heunggongvirae	Uroviricota	Caudoviricetes	novel_order_45_of_Caudoviricetes	novel_family_3_of_novel_order_45_of_Caudoviricetes	novel_subfamily_0_of_novel_family_3_of_novel_order_45_of_Caudoviricetes	novel_genus_10_of_novel_subfamily_0_of_novel_family_3_of_novel_order_45_of_Caudoviricetes	7
506_GCF_018388525A	1	intact	tail,plate	ps	Duplodnaviria	Heunggongvirae	Uroviricota	Caudoviricetes	novel_order_45_of_Caudoviricetes	novel_family_3_of_novel_order_45_of_Caudoviricetes	novel_subfamily_0_of_novel_family_3_of_novel_order_45_of_Caudoviricetes	novel_genus_10_of_novel_subfamily_0_of_novel_family_3_of_novel_order_45_of_Caudoviricetes	6
506_GCF_034045335A	1	intact	tail,plate	ps	Duplodnaviria	Heunggongvirae	Uroviricota	Caudoviricetes	novel_order_45_of_Caudoviricetes	novel_family_3_of_novel_order_45_of_Caudoviricetes	novel_subfamily_0_of_novel_family_3_of_novel_order_45_of_Caudoviricetes	novel_genus_10_of_novel_subfamily_0_of_novel_family_3_of_novel_order_45_of_Caudoviricetes	8
506_GCF_900586035A	8	intact	recombinase,portal,terminase,capsid,head,tail,virion,lysin,lysis,plate	ps	Duplodnaviria	Heunggongvirae	Uroviricota	Caudoviricetes	novel_order_32_of_Caudoviricetes	Peduoviridae	novel_subfamily_1_of_Peduoviridae	novel_genus_8_of_novel_subfamily_1_of_Peduoviridae	8
506_GCF_900600865A	1	intact	tail,plate	ps	Duplodnaviria	Heunggongvirae	Uroviricota	Caudoviricetes	novel_order_45_of_Caudoviricetes	novel_family_3_of_novel_order_45_of_Caudoviricetes	novel_subfamily_0_of_novel_family_3_of_novel_order_45_of_Caudoviricetes	novel_genus_10_of_novel_subfamily_0_of_novel_family_3_of_novel_order_45_of_Caudoviricetes	8
507_GCF_002068135A	26	intact	terminase,portal,head,tail,integrase	ps	Duplodnaviria	Heunggongvirae	Uroviricota	Caudoviricetes	novel_order_45_of_Caudoviricetes	novel_family_12_of_novel_order_45_of_Caudoviricetes	novel_subfamily_1_of_novel_family_12_of_novel_order_45_of_Caudoviricetes	novel_genus_32_of_novel_subfamily_1_of_novel_family_12_of_novel_order_45_of_Caudoviricetes	2
507_GCF_003701675A	8	intact	tail,plate,lysis,lysin,virion,head,terminase,capsid	ps	Duplodnaviria	Heunggongvirae	Uroviricota	Caudoviricetes	novel_order_32_of_Caudoviricetes	Peduoviridae	novel_subfamily_1_of_Peduoviridae	novel_genus_8_of_novel_subfamily_1_of_Peduoviridae	4
507_GCF_018388545A	1	intact	tail,plate	ps	Duplodnaviria	Heunggongvirae	Uroviricota	Caudoviricetes	novel_order_45_of_Caudoviricetes	novel_family_3_of_novel_order_45_of_Caudoviricetes	novel_subfamily_0_of_novel_family_3_of_novel_order_45_of_Caudoviricetes	novel_genus_10_of_novel_subfamily_0_of_novel_family_3_of_novel_order_45_of_Caudoviricetes	8
507_GCF_034086165A	1	intact	tail,plate	ps	Duplodnaviria	Heunggongvirae	Uroviricota	Caudoviricetes	novel_order_45_of_Caudoviricetes	novel_family_3_of_novel_order_45_of_Caudoviricetes	novel_subfamily_0_of_novel_family_3_of_novel_order_45_of_Caudoviricetes	novel_genus_10_of_novel_subfamily_0_of_novel_family_3_of_novel_order_45_of_Caudoviricetes	3
507_GCF_900586035A	6	intact	terminase,portal,head,capsid,tail,plate	ps	Duplodnaviria	Heunggongvirae	Uroviricota	Caudoviricetes	novel_order_45_of_Caudoviricetes	novel_family_1_of_novel_order_45_of_Caudoviricetes	novel_subfamily_0_of_novel_family_1_of_novel_order_45_of_Caudoviricetes	novel_genus_9_of_novel_subfamily_0_of_novel_family_1_of_novel_order_45_of_Caudoviricetes	8
507_GCF_900600875A	1	intact	tail,plate	ps	Duplodnaviria	Heunggongvirae	Uroviricota	Caudoviricetes	novel_order_45_of_Caudoviricetes	novel_family_3_of_novel_order_45_of_Caudoviricetes	novel_subfamily_0_of_novel_family_3_of_novel_order_45_of_Caudoviricetes	novel_genus_10_of_novel_subfamily_0_of_novel_family_3_of_novel_order_45_of_Caudoviricetes	8
508_GCF_002068135A	8	intact	portal,terminase,capsid,head,tail,virion,lysin,lysis,plate,transposase,integrase	ps	Duplodnaviria	Heunggongvirae	Uroviricota	Caudoviricetes	novel_order_32_of_Caudoviricetes	Peduoviridae	novel_subfamily_1_of_Peduoviridae	novel_genus_8_of_novel_subfamily_1_of_Peduoviridae	2
508_GCF_003701675A	2	intact	tail,plate,integrase	ps	Duplodnaviria	Heunggongvirae	Uroviricota	Caudoviricetes	novel_order_45_of_Caudoviricetes	novel_family_3_of_novel_order_45_of_Caudoviricetes	novel_subfamily_0_of_novel_family_3_of_novel_order_45_of_Caudoviricetes	novel_genus_10_of_novel_subfamily_0_of_novel_family_3_of_novel_order_45_of_Caudoviricetes	4
508_GCF_018394375A	6	incomplete	terminase,portal,integrase	ps	Duplodnaviria	Heunggongvirae	Uroviricota	Caudoviricetes	novel_order_45_of_Caudoviricetes	novel_family_1_of_novel_order_45_of_Caudoviricetes	novel_subfamily_0_of_novel_family_1_of_novel_order_45_of_Caudoviricetes	novel_genus_11_of_novel_subfamily_0_of_novel_family_1_of_novel_order_45_of_Caudoviricetes	6
508_GCF_034651225A	25	intact	plate,transposase,terminase,portal,head,capsid,virion,tail	ps	Duplodnaviria	Heunggongvirae	Uroviricota	Caudoviricetes	novel_order_45_of_Caudoviricetes	novel_family_7_of_novel_order_45_of_Caudoviricetes	novel_subfamily_0_of_novel_family_7_of_novel_order_45_of_Caudoviricetes	novel_genus_19_of_novel_subfamily_0_of_novel_family_7_of_novel_order_45_of_Caudoviricetes	1
508_GCF_900586035A	1	intact	tail,plate	ps	Duplodnaviria	Heunggongvirae	Uroviricota	Caudoviricetes	novel_order_45_of_Caudoviricetes	novel_family_3_of_novel_order_45_of_Caudoviricetes	novel_subfamily_0_of_novel_family_3_of_novel_order_45_of_Caudoviricetes	novel_genus_10_of_novel_subfamily_0_of_novel_family_3_of_novel_order_45_of_Caudoviricetes	8
508_GCF_900600875A	25	intact	transposase,terminase,portal,head,capsid,tail,plate	ps	Duplodnaviria	Heunggongvirae	Uroviricota	Caudoviricetes	novel_order_45_of_Caudoviricetes	novel_family_20_of_novel_order_45_of_Caudoviricetes	novel_subfamily_0_of_novel_family_20_of_novel_order_45_of_Caudoviricetes	novel_genus_3_of_novel_subfamily_0_of_novel_family_20_of_novel_order_45_of_Caudoviricetes	8
509_GCF_002068135A	25	intact	integrase,transposase,terminase,portal,head,capsid,tail	ps	Duplodnaviria	Heunggongvirae	Uroviricota	Caudoviricetes	novel_order_45_of_Caudoviricetes	novel_family_7_of_novel_order_45_of_Caudoviricetes	novel_subfamily_0_of_novel_family_7_of_novel_order_45_of_Caudoviricetes	novel_genus_45_of_novel_subfamily_0_of_novel_family_7_of_novel_order_45_of_Caudoviricetes	2
509_GCF_003701675A	6	incomplete	integrase,tail	ps	Duplodnaviria	Heunggongvirae	Uroviricota	Caudoviricetes	novel_order_45_of_Caudoviricetes	novel_family_1_of_novel_order_45_of_Caudoviricetes	novel_subfamily_0_of_novel_family_1_of_novel_order_45_of_Caudoviricetes	novel_genus_13_of_novel_subfamily_0_of_novel_family_1_of_novel_order_45_of_Caudoviricetes	4
509_GCF_018394375A	1	intact	integrase,tail,plate	ps	Duplodnaviria	Heunggongvirae	Uroviricota	Caudoviricetes	novel_order_45_of_Caudoviricetes	novel_family_3_of_novel_order_45_of_Caudoviricetes	novel_subfamily_0_of_novel_family_3_of_novel_order_45_of_Caudoviricetes	novel_genus_10_of_novel_subfamily_0_of_novel_family_3_of_novel_order_45_of_Caudoviricetes	6
509_GCF_034651225A	26	intact	transposase,integrase,terminase,portal,head,capsid,tail	ps	Duplodnaviria	Heunggongvirae	Uroviricota	Caudoviricetes	novel_order_45_of_Caudoviricetes	novel_family_12_of_novel_order_45_of_Caudoviricetes	novel_subfamily_1_of_novel_family_12_of_novel_order_45_of_Caudoviricetes	novel_genus_112_of_novel_subfamily_1_of_novel_family_12_of_novel_order_45_of_Caudoviricetes	1
509_GCF_900586045A	8	intact	portal,terminase,capsid,head,tail,virion,lysin,lysis,plate	ps	Duplodnaviria	Heunggongvirae	Uroviricota	Caudoviricetes	novel_order_32_of_Caudoviricetes	Peduoviridae	novel_subfamily_1_of_Peduoviridae	novel_genus_8_of_novel_subfamily_1_of_Peduoviridae	8
509_GCF_900600895A	1	intact	tail,plate	ps	Duplodnaviria	Heunggongvirae	Uroviricota	Caudoviricetes	novel_order_45_of_Caudoviricetes	novel_family_3_of_novel_order_45_of_Caudoviricetes	novel_subfamily_0_of_novel_family_3_of_novel_order_45_of_Caudoviricetes	novel_genus_10_of_novel_subfamily_0_of_novel_family_3_of_novel_order_45_of_Caudoviricetes	8
51_GCF_000177495A	25	intact	transposase,terminase,portal,head,capsid,virion,tail	ps	Duplodnaviria	Heunggongvirae	Uroviricota	Caudoviricetes	novel_order_45_of_Caudoviricetes	novel_family_7_of_novel_order_45_of_Caudoviricetes	novel_subfamily_0_of_novel_family_7_of_novel_order_45_of_Caudoviricetes	novel_genus_17_of_novel_subfamily_0_of_novel_family_7_of_novel_order_45_of_Caudoviricetes	1
51_GCF_002916305A	8	intact	tail,plate,lysis,lysin,virion,head,terminase,capsid,portal	ps	Duplodnaviria	Heunggongvirae	Uroviricota	Caudoviricetes	novel_order_32_of_Caudoviricetes	Peduoviridae	novel_subfamily_1_of_Peduoviridae	novel_genus_8_of_novel_subfamily_1_of_Peduoviridae	1
51_GCF_004124675A	6	intact	terminase,portal,head,capsid,tail,plate	ps	Duplodnaviria	Heunggongvirae	Uroviricota	Caudoviricetes	novel_order_45_of_Caudoviricetes	novel_family_1_of_novel_order_45_of_Caudoviricetes	novel_subfamily_0_of_novel_family_1_of_novel_order_45_of_Caudoviricetes	novel_genus_9_of_novel_subfamily_0_of_novel_family_1_of_novel_order_45_of_Caudoviricetes	3
51_GCF_021606895A	1	intact	tail,plate	ps	Duplodnaviria	Heunggongvirae	Uroviricota	Caudoviricetes	novel_order_45_of_Caudoviricetes	novel_family_3_of_novel_order_45_of_Caudoviricetes	novel_subfamily_0_of_novel_family_3_of_novel_order_45_of_Caudoviricetes	novel_genus_10_of_novel_subfamily_0_of_novel_family_3_of_novel_order_45_of_Caudoviricetes	3
51_GCF_900580965A	1	intact	tail,plate	ps	Duplodnaviria	Heunggongvirae	Uroviricota	Caudoviricetes	novel_order_45_of_Caudoviricetes	novel_family_3_of_novel_order_45_of_Caudoviricetes	novel_subfamily_0_of_novel_family_3_of_novel_order_45_of_Caudoviricetes	novel_genus_10_of_novel_subfamily_0_of_novel_family_3_of_novel_order_45_of_Caudoviricetes	8
51_GCF_900588735A	1	intact	tail,plate	ps	Duplodnaviria	Heunggongvirae	Uroviricota	Caudoviricetes	novel_order_45_of_Caudoviricetes	novel_family_3_of_novel_order_45_of_Caudoviricetes	novel_subfamily_0_of_novel_family_3_of_novel_order_45_of_Caudoviricetes	novel_genus_10_of_novel_subfamily_0_of_novel_family_3_of_novel_order_45_of_Caudoviricetes	8
510_GCF_002068135A	2	intact	tail,plate	ps	Duplodnaviria	Heunggongvirae	Uroviricota	Caudoviricetes	novel_order_45_of_Caudoviricetes	novel_family_3_of_novel_order_45_of_Caudoviricetes	novel_subfamily_0_of_novel_family_3_of_novel_order_45_of_Caudoviricetes	novel_genus_10_of_novel_subfamily_0_of_novel_family_3_of_novel_order_45_of_Caudoviricetes	2
510_GCF_003701755A	26	incomplete	tail,portal,terminase,integrase	ps	Duplodnaviria	Heunggongvirae	Uroviricota	Caudoviricetes	novel_order_45_of_Caudoviricetes	novel_family_12_of_novel_order_45_of_Caudoviricetes	novel_subfamily_1_of_novel_family_12_of_novel_order_45_of_Caudoviricetes	novel_genus_60_of_novel_subfamily_1_of_novel_family_12_of_novel_order_45_of_Caudoviricetes	7
510_GCF_018530765A	25	intact	transposase,terminase,portal,head,capsid,virion,tail	ps	Duplodnaviria	Heunggongvirae	Uroviricota	Caudoviricetes	novel_order_45_of_Caudoviricetes	novel_family_7_of_novel_order_45_of_Caudoviricetes	novel_subfamily_0_of_novel_family_7_of_novel_order_45_of_Caudoviricetes	novel_genus_18_of_novel_subfamily_0_of_novel_family_7_of_novel_order_45_of_Caudoviricetes	6
510_GCF_034651225A	25	intact	tail,transposase,virion,head,capsid,portal,terminase,integrase	ps	Duplodnaviria	Heunggongvirae	Uroviricota	Caudoviricetes	novel_order_45_of_Caudoviricetes	novel_family_7_of_novel_order_45_of_Caudoviricetes	novel_subfamily_0_of_novel_family_7_of_novel_order_45_of_Caudoviricetes	novel_genus_40_of_novel_subfamily_0_of_novel_family_7_of_novel_order_45_of_Caudoviricetes	1
510_GCF_900586045A	6	intact	tail,plate,capsid,head,portal,terminase,integrase	ps	Duplodnaviria	Heunggongvirae	Uroviricota	Caudoviricetes	novel_order_45_of_Caudoviricetes	novel_family_1_of_novel_order_45_of_Caudoviricetes	novel_subfamily_0_of_novel_family_1_of_novel_order_45_of_Caudoviricetes	novel_genus_9_of_novel_subfamily_0_of_novel_family_1_of_novel_order_45_of_Caudoviricetes	8
510_GCF_900600925A	1	intact	tail,plate	ps	Duplodnaviria	Heunggongvirae	Uroviricota	Caudoviricetes	novel_order_45_of_Caudoviricetes	novel_family_3_of_novel_order_45_of_Caudoviricetes	novel_subfamily_0_of_novel_family_3_of_novel_order_45_of_Caudoviricetes	novel_genus_10_of_novel_subfamily_0_of_novel_family_3_of_novel_order_45_of_Caudoviricetes	8
511_GCF_002111665A	1	intact	tail,plate,lysis	ps	Duplodnaviria	Heunggongvirae	Uroviricota	Caudoviricetes	novel_order_45_of_Caudoviricetes	novel_family_3_of_novel_order_45_of_Caudoviricetes	novel_subfamily_0_of_novel_family_3_of_novel_order_45_of_Caudoviricetes	novel_genus_10_of_novel_subfamily_0_of_novel_family_3_of_novel_order_45_of_Caudoviricetes	1
511_GCF_003701755A	1	intact	tail,plate	ps	Duplodnaviria	Heunggongvirae	Uroviricota	Caudoviricetes	novel_order_45_of_Caudoviricetes	novel_family_3_of_novel_order_45_of_Caudoviricetes	novel_subfamily_0_of_novel_family_3_of_novel_order_45_of_Caudoviricetes	novel_genus_10_of_novel_subfamily_0_of_novel_family_3_of_novel_order_45_of_Caudoviricetes	7
511_GCF_018530765A	1	intact	tail,plate	ps	Duplodnaviria	Heunggongvirae	Uroviricota	Caudoviricetes	novel_order_45_of_Caudoviricetes	novel_family_3_of_novel_order_45_of_Caudoviricetes	novel_subfamily_0_of_novel_family_3_of_novel_order_45_of_Caudoviricetes	novel_genus_10_of_novel_subfamily_0_of_novel_family_3_of_novel_order_45_of_Caudoviricetes	6
511_GCF_034651225A	6	intact	tail,plate,capsid,head,portal,terminase,integrase	ps	Duplodnaviria	Heunggongvirae	Uroviricota	Caudoviricetes	novel_order_45_of_Caudoviricetes	novel_family_1_of_novel_order_45_of_Caudoviricetes	novel_subfamily_0_of_novel_family_1_of_novel_order_45_of_Caudoviricetes	novel_genus_6_of_novel_subfamily_0_of_novel_family_1_of_novel_order_45_of_Caudoviricetes	1
511_GCF_900586045A	1	intact	tail,plate	ps	Duplodnaviria	Heunggongvirae	Uroviricota	Caudoviricetes	novel_order_45_of_Caudoviricetes	novel_family_3_of_novel_order_45_of_Caudoviricetes	novel_subfamily_0_of_novel_family_3_of_novel_order_45_of_Caudoviricetes	novel_genus_10_of_novel_subfamily_0_of_novel_family_3_of_novel_order_45_of_Caudoviricetes	8
511_GCF_900600945A	1	intact	tail,plate	ps	Duplodnaviria	Heunggongvirae	Uroviricota	Caudoviricetes	novel_order_45_of_Caudoviricetes	novel_family_3_of_novel_order_45_of_Caudoviricetes	novel_subfamily_0_of_novel_family_3_of_novel_order_45_of_Caudoviricetes	novel_genus_10_of_novel_subfamily_0_of_novel_family_3_of_novel_order_45_of_Caudoviricetes	8
512_GCF_002111665A	8	intact	portal,terminase,capsid,head,tail,virion,lysin,lysis,plate	ps	Duplodnaviria	Heunggongvirae	Uroviricota	Caudoviricetes	novel_order_32_of_Caudoviricetes	Peduoviridae	novel_subfamily_1_of_Peduoviridae	novel_genus_8_of_novel_subfamily_1_of_Peduoviridae	1
512_GCF_003701775A	26	incomplete	integrase	ps	Duplodnaviria	Heunggongvirae	Uroviricota	Caudoviricetes	novel_order_45_of_Caudoviricetes	novel_family_12_of_novel_order_45_of_Caudoviricetes	novel_subfamily_1_of_novel_family_12_of_novel_order_45_of_Caudoviricetes	novel_genus_38_of_novel_subfamily_1_of_novel_family_12_of_novel_order_45_of_Caudoviricetes	2
512_GCF_018530765A	6	intact	tail,plate,capsid,head,portal,terminase	ps	Duplodnaviria	Heunggongvirae	Uroviricota	Caudoviricetes	novel_order_45_of_Caudoviricetes	novel_family_1_of_novel_order_45_of_Caudoviricetes	novel_subfamily_0_of_novel_family_1_of_novel_order_45_of_Caudoviricetes	novel_genus_6_of_novel_subfamily_0_of_novel_family_1_of_novel_order_45_of_Caudoviricetes	6
512_GCF_034651225A	1	intact	tail,plate,lysis	ps	Duplodnaviria	Heunggongvirae	Uroviricota	Caudoviricetes	novel_order_45_of_Caudoviricetes	novel_family_3_of_novel_order_45_of_Caudoviricetes	novel_subfamily_0_of_novel_family_3_of_novel_order_45_of_Caudoviricetes	novel_genus_10_of_novel_subfamily_0_of_novel_family_3_of_novel_order_45_of_Caudoviricetes	1
512_GCF_900586055A	1	intact	tail,plate	ps	Duplodnaviria	Heunggongvirae	Uroviricota	Caudoviricetes	novel_order_45_of_Caudoviricetes	novel_family_3_of_novel_order_45_of_Caudoviricetes	novel_subfamily_0_of_novel_family_3_of_novel_order_45_of_Caudoviricetes	novel_genus_10_of_novel_subfamily_0_of_novel_family_3_of_novel_order_45_of_Caudoviricetes	8
512_GCF_900600955A	1	intact	tail,plate	ps	Duplodnaviria	Heunggongvirae	Uroviricota	Caudoviricetes	novel_order_45_of_Caudoviricetes	novel_family_3_of_novel_order_45_of_Caudoviricetes	novel_subfamily_0_of_novel_family_3_of_novel_order_45_of_Caudoviricetes	novel_genus_10_of_novel_subfamily_0_of_novel_family_3_of_novel_order_45_of_Caudoviricetes	8
513_GCF_002111675A	8	intact	tail,plate,lysis,lysin,virion,head,terminase,capsid,portal	ps	Duplodnaviria	Heunggongvirae	Uroviricota	Caudoviricetes	novel_order_32_of_Caudoviricetes	Peduoviridae	novel_subfamily_1_of_Peduoviridae	novel_genus_8_of_novel_subfamily_1_of_Peduoviridae	1
513_GCF_003701775A	26	questionable	tail,head,capsid,portal,terminase	ps	Duplodnaviria	Heunggongvirae	Uroviricota	Caudoviricetes	novel_order_45_of_Caudoviricetes	novel_family_12_of_novel_order_45_of_Caudoviricetes	novel_subfamily_1_of_novel_family_12_of_novel_order_45_of_Caudoviricetes	novel_genus_29_of_novel_subfamily_1_of_novel_family_12_of_novel_order_45_of_Caudoviricetes	2
513_GCF_018530765A	6	incomplete	tail	ps	Duplodnaviria	Heunggongvirae	Uroviricota	Caudoviricetes	novel_order_45_of_Caudoviricetes	novel_family_1_of_novel_order_45_of_Caudoviricetes	novel_subfamily_0_of_novel_family_1_of_novel_order_45_of_Caudoviricetes	novel_genus_14_of_novel_subfamily_0_of_novel_family_1_of_novel_order_45_of_Caudoviricetes	6
513_GCF_034651225A	6	intact	integrase,transposase,terminase,portal,head,capsid,tail,plate	ps	Duplodnaviria	Heunggongvirae	Uroviricota	Caudoviricetes	novel_order_45_of_Caudoviricetes	novel_family_1_of_novel_order_45_of_Caudoviricetes	novel_subfamily_0_of_novel_family_1_of_novel_order_45_of_Caudoviricetes	novel_genus_9_of_novel_subfamily_0_of_novel_family_1_of_novel_order_45_of_Caudoviricetes	1
513_GCF_900586055A	6	intact	tail,plate,capsid,head,portal,terminase,lysis	ps	Duplodnaviria	Heunggongvirae	Uroviricota	Caudoviricetes	novel_order_45_of_Caudoviricetes	novel_family_1_of_novel_order_45_of_Caudoviricetes	novel_subfamily_0_of_novel_family_1_of_novel_order_45_of_Caudoviricetes	novel_genus_9_of_novel_subfamily_0_of_novel_family_1_of_novel_order_45_of_Caudoviricetes	8
513_GCF_900600985A	1	intact	tail,plate	ps	Duplodnaviria	Heunggongvirae	Uroviricota	Caudoviricetes	novel_order_45_of_Caudoviricetes	novel_family_3_of_novel_order_45_of_Caudoviricetes	novel_subfamily_0_of_novel_family_3_of_novel_order_45_of_Caudoviricetes	novel_genus_10_of_novel_subfamily_0_of_novel_family_3_of_novel_order_45_of_Caudoviricetes	8
514_GCF_002111675A	1	intact	tail,plate,lysis	ps	Duplodnaviria	Heunggongvirae	Uroviricota	Caudoviricetes	novel_order_45_of_Caudoviricetes	novel_family_3_of_novel_order_45_of_Caudoviricetes	novel_subfamily_0_of_novel_family_3_of_novel_order_45_of_Caudoviricetes	novel_genus_10_of_novel_subfamily_0_of_novel_family_3_of_novel_order_45_of_Caudoviricetes	1
514_GCF_003701775A	1	intact	tail,plate	ps	Duplodnaviria	Heunggongvirae	Uroviricota	Caudoviricetes	novel_order_45_of_Caudoviricetes	novel_family_3_of_novel_order_45_of_Caudoviricetes	novel_subfamily_0_of_novel_family_3_of_novel_order_45_of_Caudoviricetes	novel_genus_10_of_novel_subfamily_0_of_novel_family_3_of_novel_order_45_of_Caudoviricetes	2
514_GCF_018603495A	8	intact	portal,terminase,capsid,head,tail,virion,lysin,lysis,plate,transposase,integrase	ps	Duplodnaviria	Heunggongvirae	Uroviricota	Caudoviricetes	novel_order_32_of_Caudoviricetes	Peduoviridae	novel_subfamily_1_of_Peduoviridae	novel_genus_8_of_novel_subfamily_1_of_Peduoviridae	2
514_GCF_034808185A	26	intact	tail,head,capsid,protease,portal,terminase,lysis,integrase	ps	Duplodnaviria	Heunggongvirae	Uroviricota	Caudoviricetes	novel_order_45_of_Caudoviricetes	novel_family_12_of_novel_order_45_of_Caudoviricetes	novel_subfamily_1_of_novel_family_12_of_novel_order_45_of_Caudoviricetes	novel_genus_66_of_novel_subfamily_1_of_novel_family_12_of_novel_order_45_of_Caudoviricetes	8
514_GCF_900586075A	1	intact	tail,plate	ps	Duplodnaviria	Heunggongvirae	Uroviricota	Caudoviricetes	novel_order_45_of_Caudoviricetes	novel_family_3_of_novel_order_45_of_Caudoviricetes	novel_subfamily_0_of_novel_family_3_of_novel_order_45_of_Caudoviricetes	novel_genus_10_of_novel_subfamily_0_of_novel_family_3_of_novel_order_45_of_Caudoviricetes	8
514_GCF_900601035A	6	intact	tail,plate,capsid,head,portal,terminase,integrase	ps	Duplodnaviria	Heunggongvirae	Uroviricota	Caudoviricetes	novel_order_45_of_Caudoviricetes	novel_family_1_of_novel_order_45_of_Caudoviricetes	novel_subfamily_0_of_novel_family_1_of_novel_order_45_of_Caudoviricetes	novel_genus_9_of_novel_subfamily_0_of_novel_family_1_of_novel_order_45_of_Caudoviricetes	8
515_GCF_002111685A	1	intact	tail,plate,lysis	ps	Duplodnaviria	Heunggongvirae	Uroviricota	Caudoviricetes	novel_order_45_of_Caudoviricetes	novel_family_3_of_novel_order_45_of_Caudoviricetes	novel_subfamily_0_of_novel_family_3_of_novel_order_45_of_Caudoviricetes	novel_genus_10_of_novel_subfamily_0_of_novel_family_3_of_novel_order_45_of_Caudoviricetes	1
515_GCF_003701775A	6	intact	terminase,portal,capsid,tail,plate	ps	Duplodnaviria	Heunggongvirae	Uroviricota	Caudoviricetes	novel_order_45_of_Caudoviricetes	novel_family_1_of_novel_order_45_of_Caudoviricetes	novel_subfamily_0_of_novel_family_1_of_novel_order_45_of_Caudoviricetes	novel_genus_6_of_novel_subfamily_0_of_novel_family_1_of_novel_order_45_of_Caudoviricetes	2
515_GCF_018603495A	25	intact	transposase,terminase,portal,head,capsid,tail	ps	Duplodnaviria	Heunggongvirae	Uroviricota	Caudoviricetes	novel_order_45_of_Caudoviricetes	novel_family_7_of_novel_order_45_of_Caudoviricetes	novel_subfamily_0_of_novel_family_7_of_novel_order_45_of_Caudoviricetes	novel_genus_45_of_novel_subfamily_0_of_novel_family_7_of_novel_order_45_of_Caudoviricetes	2
515_GCF_034808185A	1	intact	tail,plate	ps	Duplodnaviria	Heunggongvirae	Uroviricota	Caudoviricetes	novel_order_45_of_Caudoviricetes	novel_family_3_of_novel_order_45_of_Caudoviricetes	novel_subfamily_0_of_novel_family_3_of_novel_order_45_of_Caudoviricetes	novel_genus_10_of_novel_subfamily_0_of_novel_family_3_of_novel_order_45_of_Caudoviricetes	8
515_GCF_900586075A	6	intact	tail,plate,capsid,head,portal,terminase,integrase	ps	Duplodnaviria	Heunggongvirae	Uroviricota	Caudoviricetes	novel_order_45_of_Caudoviricetes	novel_family_1_of_novel_order_45_of_Caudoviricetes	novel_subfamily_0_of_novel_family_1_of_novel_order_45_of_Caudoviricetes	novel_genus_9_of_novel_subfamily_0_of_novel_family_1_of_novel_order_45_of_Caudoviricetes	8
515_GCF_900601035A	1	intact	tail,plate	ps	Duplodnaviria	Heunggongvirae	Uroviricota	Caudoviricetes	novel_order_45_of_Caudoviricetes	novel_family_3_of_novel_order_45_of_Caudoviricetes	novel_subfamily_0_of_novel_family_3_of_novel_order_45_of_Caudoviricetes	novel_genus_10_of_novel_subfamily_0_of_novel_family_3_of_novel_order_45_of_Caudoviricetes	8
516_GCF_002111685A	8	intact	portal,terminase,capsid,head,tail,virion,lysin,lysis,plate	ps	Duplodnaviria	Heunggongvirae	Uroviricota	Caudoviricetes	novel_order_32_of_Caudoviricetes	Peduoviridae	novel_subfamily_1_of_Peduoviridae	novel_genus_8_of_novel_subfamily_1_of_Peduoviridae	1
516_GCF_003701785A	1	intact	tail,plate	ps	Duplodnaviria	Heunggongvirae	Uroviricota	Caudoviricetes	novel_order_45_of_Caudoviricetes	novel_family_3_of_novel_order_45_of_Caudoviricetes	novel_subfamily_0_of_novel_family_3_of_novel_order_45_of_Caudoviricetes	novel_genus_10_of_novel_subfamily_0_of_novel_family_3_of_novel_order_45_of_Caudoviricetes	7
516_GCF_018603495A	16	questionable	coat,transposase	ps	Monodnaviria	Loebvirae	Hofneiviricota	Faserviricetes	Tubulavirales	Inoviridae	novel_subfamily_0_of_Inoviridae	novel_genus_0_of_novel_subfamily_0_of_Inoviridae	2
516_GCF_034808265A	1	questionable	tail,plate	ps	Duplodnaviria	Heunggongvirae	Uroviricota	Caudoviricetes	novel_order_45_of_Caudoviricetes	novel_family_3_of_novel_order_45_of_Caudoviricetes	novel_subfamily_0_of_novel_family_3_of_novel_order_45_of_Caudoviricetes	novel_genus_10_of_novel_subfamily_0_of_novel_family_3_of_novel_order_45_of_Caudoviricetes	8
516_GCF_900586075A	8	intact	portal,terminase,capsid,head,tail,virion,lysin,lysis,plate	ps	Duplodnaviria	Heunggongvirae	Uroviricota	Caudoviricetes	novel_order_32_of_Caudoviricetes	Peduoviridae	novel_subfamily_1_of_Peduoviridae	novel_genus_8_of_novel_subfamily_1_of_Peduoviridae	8
516_GCF_900601065A	1	intact	tail,plate	ps	Duplodnaviria	Heunggongvirae	Uroviricota	Caudoviricetes	novel_order_45_of_Caudoviricetes	novel_family_3_of_novel_order_45_of_Caudoviricetes	novel_subfamily_0_of_novel_family_3_of_novel_order_45_of_Caudoviricetes	novel_genus_10_of_novel_subfamily_0_of_novel_family_3_of_novel_order_45_of_Caudoviricetes	8
517_GCF_002111695A	8	intact	portal,terminase,capsid,head,tail,virion	ps	Duplodnaviria	Heunggongvirae	Uroviricota	Caudoviricetes	novel_order_32_of_Caudoviricetes	Peduoviridae	novel_subfamily_1_of_Peduoviridae	novel_genus_8_of_novel_subfamily_1_of_Peduoviridae	1
517_GCF_003701785A	25	intact	recombinase,transposase,terminase,portal,head,capsid,virion,tail	ps	Duplodnaviria	Heunggongvirae	Uroviricota	Caudoviricetes	novel_order_45_of_Caudoviricetes	novel_family_7_of_novel_order_45_of_Caudoviricetes	novel_subfamily_0_of_novel_family_7_of_novel_order_45_of_Caudoviricetes	novel_genus_15_of_novel_subfamily_0_of_novel_family_7_of_novel_order_45_of_Caudoviricetes	7
517_GCF_018603495A	26	intact	tail,head,capsid,protease,portal,terminase	ps	Duplodnaviria	Heunggongvirae	Uroviricota	Caudoviricetes	novel_order_45_of_Caudoviricetes	novel_family_12_of_novel_order_45_of_Caudoviricetes	novel_subfamily_1_of_novel_family_12_of_novel_order_45_of_Caudoviricetes	novel_genus_66_of_novel_subfamily_1_of_novel_family_12_of_novel_order_45_of_Caudoviricetes	2
517_GCF_034808265A	26	intact	integrase,lysis,terminase,portal,protease,capsid,head,tail	ps	Duplodnaviria	Heunggongvirae	Uroviricota	Caudoviricetes	novel_order_45_of_Caudoviricetes	novel_family_12_of_novel_order_45_of_Caudoviricetes	novel_subfamily_1_of_novel_family_12_of_novel_order_45_of_Caudoviricetes	novel_genus_66_of_novel_subfamily_1_of_novel_family_12_of_novel_order_45_of_Caudoviricetes	8
517_GCF_900586085A	1	intact	tail,plate	ps	Duplodnaviria	Heunggongvirae	Uroviricota	Caudoviricetes	novel_order_45_of_Caudoviricetes	novel_family_3_of_novel_order_45_of_Caudoviricetes	novel_subfamily_0_of_novel_family_3_of_novel_order_45_of_Caudoviricetes	novel_genus_10_of_novel_subfamily_0_of_novel_family_3_of_novel_order_45_of_Caudoviricetes	8
517_GCF_900601065A	8	intact	tail,plate,lysis,lysin,virion,head,terminase,capsid,portal,integrase	ps	Duplodnaviria	Heunggongvirae	Uroviricota	Caudoviricetes	novel_order_32_of_Caudoviricetes	Peduoviridae	novel_subfamily_1_of_Peduoviridae	novel_genus_8_of_novel_subfamily_1_of_Peduoviridae	8
518_GCF_002111695A	8	questionable	lysin,lysis,tail,plate	ps	Duplodnaviria	Heunggongvirae	Uroviricota	Caudoviricetes	novel_order_32_of_Caudoviricetes	Peduoviridae	novel_subfamily_1_of_Peduoviridae	novel_genus_8_of_novel_subfamily_1_of_Peduoviridae	1
518_GCF_003701825A	2	incomplete	tail	ps	Duplodnaviria	Heunggongvirae	Uroviricota	Caudoviricetes	novel_order_45_of_Caudoviricetes	novel_family_3_of_novel_order_45_of_Caudoviricetes	novel_subfamily_0_of_novel_family_3_of_novel_order_45_of_Caudoviricetes	novel_genus_2_of_novel_subfamily_0_of_novel_family_3_of_novel_order_45_of_Caudoviricetes	2
518_GCF_018603495A	26	intact	tail,head,portal,terminase	ps	Duplodnaviria	Heunggongvirae	Uroviricota	Caudoviricetes	novel_order_45_of_Caudoviricetes	novel_family_12_of_novel_order_45_of_Caudoviricetes	novel_subfamily_1_of_novel_family_12_of_novel_order_45_of_Caudoviricetes	novel_genus_32_of_novel_subfamily_1_of_novel_family_12_of_novel_order_45_of_Caudoviricetes	2
518_GCF_036324405A	6	intact	integrase,terminase,portal,head,capsid,tail,plate	ps	Duplodnaviria	Heunggongvirae	Uroviricota	Caudoviricetes	novel_order_45_of_Caudoviricetes	novel_family_1_of_novel_order_45_of_Caudoviricetes	novel_subfamily_0_of_novel_family_1_of_novel_order_45_of_Caudoviricetes	novel_genus_9_of_novel_subfamily_0_of_novel_family_1_of_novel_order_45_of_Caudoviricetes	3
518_GCF_900586085A	6	intact	lysis,terminase,portal,head,capsid,tail,plate	ps	Duplodnaviria	Heunggongvirae	Uroviricota	Caudoviricetes	novel_order_45_of_Caudoviricetes	novel_family_1_of_novel_order_45_of_Caudoviricetes	novel_subfamily_0_of_novel_family_1_of_novel_order_45_of_Caudoviricetes	novel_genus_9_of_novel_subfamily_0_of_novel_family_1_of_novel_order_45_of_Caudoviricetes	8
518_GCF_900601085A	6	intact	integrase,terminase,portal,head,capsid,tail,plate	ps	Duplodnaviria	Heunggongvirae	Uroviricota	Caudoviricetes	novel_order_45_of_Caudoviricetes	novel_family_1_of_novel_order_45_of_Caudoviricetes	novel_subfamily_0_of_novel_family_1_of_novel_order_45_of_Caudoviricetes	novel_genus_9_of_novel_subfamily_0_of_novel_family_1_of_novel_order_45_of_Caudoviricetes	8
519_GCF_002111695A	1	intact	tail,plate,lysis	ps	Duplodnaviria	Heunggongvirae	Uroviricota	Caudoviricetes	novel_order_45_of_Caudoviricetes	novel_family_3_of_novel_order_45_of_Caudoviricetes	novel_subfamily_0_of_novel_family_3_of_novel_order_45_of_Caudoviricetes	novel_genus_10_of_novel_subfamily_0_of_novel_family_3_of_novel_order_45_of_Caudoviricetes	1
519_GCF_003701825A	26	incomplete	tail,head	ps	Duplodnaviria	Heunggongvirae	Uroviricota	Caudoviricetes	novel_order_45_of_Caudoviricetes	novel_family_12_of_novel_order_45_of_Caudoviricetes	novel_subfamily_1_of_novel_family_12_of_novel_order_45_of_Caudoviricetes	novel_genus_26_of_novel_subfamily_1_of_novel_family_12_of_novel_order_45_of_Caudoviricetes	2
519_GCF_018603495A	2	intact	tail,plate	ps	Duplodnaviria	Heunggongvirae	Uroviricota	Caudoviricetes	novel_order_45_of_Caudoviricetes	novel_family_3_of_novel_order_45_of_Caudoviricetes	novel_subfamily_0_of_novel_family_3_of_novel_order_45_of_Caudoviricetes	novel_genus_10_of_novel_subfamily_0_of_novel_family_3_of_novel_order_45_of_Caudoviricetes	2
519_GCF_036324405A	1	intact	tail,plate	ps	Duplodnaviria	Heunggongvirae	Uroviricota	Caudoviricetes	novel_order_45_of_Caudoviricetes	novel_family_3_of_novel_order_45_of_Caudoviricetes	novel_subfamily_0_of_novel_family_3_of_novel_order_45_of_Caudoviricetes	novel_genus_10_of_novel_subfamily_0_of_novel_family_3_of_novel_order_45_of_Caudoviricetes	3
519_GCF_900586095A	1	intact	tail,plate	ps	Duplodnaviria	Heunggongvirae	Uroviricota	Caudoviricetes	novel_order_45_of_Caudoviricetes	novel_family_3_of_novel_order_45_of_Caudoviricetes	novel_subfamily_0_of_novel_family_3_of_novel_order_45_of_Caudoviricetes	novel_genus_10_of_novel_subfamily_0_of_novel_family_3_of_novel_order_45_of_Caudoviricetes	8
519_GCF_900601085A	1	intact	tail,plate	ps	Duplodnaviria	Heunggongvirae	Uroviricota	Caudoviricetes	novel_order_45_of_Caudoviricetes	novel_family_3_of_novel_order_45_of_Caudoviricetes	novel_subfamily_0_of_novel_family_3_of_novel_order_45_of_Caudoviricetes	novel_genus_10_of_novel_subfamily_0_of_novel_family_3_of_novel_order_45_of_Caudoviricetes	8
52_GCF_000177495A	25	questionable	tail	ps	Duplodnaviria	Heunggongvirae	Uroviricota	Caudoviricetes	novel_order_45_of_Caudoviricetes	novel_family_7_of_novel_order_45_of_Caudoviricetes	novel_subfamily_0_of_novel_family_7_of_novel_order_45_of_Caudoviricetes	novel_genus_19_of_novel_subfamily_0_of_novel_family_7_of_novel_order_45_of_Caudoviricetes	1
52_GCF_002916305A	1	intact	tail,plate,lysis	ps	Duplodnaviria	Heunggongvirae	Uroviricota	Caudoviricetes	novel_order_45_of_Caudoviricetes	novel_family_3_of_novel_order_45_of_Caudoviricetes	novel_subfamily_0_of_novel_family_3_of_novel_order_45_of_Caudoviricetes	novel_genus_10_of_novel_subfamily_0_of_novel_family_3_of_novel_order_45_of_Caudoviricetes	1
52_GCF_004124675A	6	incomplete	integrase	ps	Duplodnaviria	Heunggongvirae	Uroviricota	Caudoviricetes	novel_order_45_of_Caudoviricetes	novel_family_1_of_novel_order_45_of_Caudoviricetes	novel_subfamily_0_of_novel_family_1_of_novel_order_45_of_Caudoviricetes	novel_genus_2_of_novel_subfamily_0_of_novel_family_1_of_novel_order_45_of_Caudoviricetes	3
52_GCF_021606895A	25	intact	tail,head,capsid,portal,terminase,recombinase	ps	Duplodnaviria	Heunggongvirae	Uroviricota	Caudoviricetes	novel_order_45_of_Caudoviricetes	novel_family_7_of_novel_order_45_of_Caudoviricetes	novel_subfamily_0_of_novel_family_7_of_novel_order_45_of_Caudoviricetes	novel_genus_52_of_novel_subfamily_0_of_novel_family_7_of_novel_order_45_of_Caudoviricetes	3
52_GCF_900580965A	26	intact	integrase,terminase,portal,head,capsid,tail	ps	Duplodnaviria	Heunggongvirae	Uroviricota	Caudoviricetes	novel_order_45_of_Caudoviricetes	novel_family_12_of_novel_order_45_of_Caudoviricetes	novel_subfamily_1_of_novel_family_12_of_novel_order_45_of_Caudoviricetes	novel_genus_82_of_novel_subfamily_1_of_novel_family_12_of_novel_order_45_of_Caudoviricetes	8
52_GCF_900588735A	26	intact	integrase,terminase,portal,head,capsid,tail,protease	ps	Duplodnaviria	Heunggongvirae	Uroviricota	Caudoviricetes	novel_order_45_of_Caudoviricetes	novel_family_12_of_novel_order_45_of_Caudoviricetes	novel_subfamily_1_of_novel_family_12_of_novel_order_45_of_Caudoviricetes	novel_genus_110_of_novel_subfamily_1_of_novel_family_12_of_novel_order_45_of_Caudoviricetes	8
520_GCF_002111745A	25	intact	terminase,head,capsid,virion,tail,integrase	ps	Duplodnaviria	Heunggongvirae	Uroviricota	Caudoviricetes	novel_order_45_of_Caudoviricetes	novel_family_7_of_novel_order_45_of_Caudoviricetes	novel_subfamily_0_of_novel_family_7_of_novel_order_45_of_Caudoviricetes	novel_genus_56_of_novel_subfamily_0_of_novel_family_7_of_novel_order_45_of_Caudoviricetes	1
520_GCF_003701885A	25	intact	tail,virion,head,capsid,portal,terminase,transposase,recombinase	ps	Duplodnaviria	Heunggongvirae	Uroviricota	Caudoviricetes	novel_order_45_of_Caudoviricetes	novel_family_7_of_novel_order_45_of_Caudoviricetes	novel_subfamily_0_of_novel_family_7_of_novel_order_45_of_Caudoviricetes	novel_genus_0_of_novel_subfamily_0_of_novel_family_7_of_novel_order_45_of_Caudoviricetes	3
520_GCF_018604405A	8	intact	integrase,portal,terminase,capsid,head,tail,virion,lysin,lysis	ps	Duplodnaviria	Heunggongvirae	Uroviricota	Caudoviricetes	novel_order_32_of_Caudoviricetes	Peduoviridae	novel_subfamily_1_of_Peduoviridae	novel_genus_8_of_novel_subfamily_1_of_Peduoviridae	6
520_GCF_036324425A	6	intact	tail,plate,capsid,head,portal,terminase,integrase	ps	Duplodnaviria	Heunggongvirae	Uroviricota	Caudoviricetes	novel_order_45_of_Caudoviricetes	novel_family_1_of_novel_order_45_of_Caudoviricetes	novel_subfamily_0_of_novel_family_1_of_novel_order_45_of_Caudoviricetes	novel_genus_9_of_novel_subfamily_0_of_novel_family_1_of_novel_order_45_of_Caudoviricetes	3
520_GCF_900586095A	8	intact	portal,terminase,capsid,head,tail,virion,lysin,lysis,plate	ps	Duplodnaviria	Heunggongvirae	Uroviricota	Caudoviricetes	novel_order_32_of_Caudoviricetes	Peduoviridae	novel_subfamily_1_of_Peduoviridae	novel_genus_8_of_novel_subfamily_1_of_Peduoviridae	8
520_GCF_900601095A	1	intact	tail,plate	ps	Duplodnaviria	Heunggongvirae	Uroviricota	Caudoviricetes	novel_order_45_of_Caudoviricetes	novel_family_3_of_novel_order_45_of_Caudoviricetes	novel_subfamily_0_of_novel_family_3_of_novel_order_45_of_Caudoviricetes	novel_genus_10_of_novel_subfamily_0_of_novel_family_3_of_novel_order_45_of_Caudoviricetes	8
521_GCF_002111745A	1	intact	tail,plate,lysis	ps	Duplodnaviria	Heunggongvirae	Uroviricota	Caudoviricetes	novel_order_45_of_Caudoviricetes	novel_family_3_of_novel_order_45_of_Caudoviricetes	novel_subfamily_0_of_novel_family_3_of_novel_order_45_of_Caudoviricetes	novel_genus_10_of_novel_subfamily_0_of_novel_family_3_of_novel_order_45_of_Caudoviricetes	1
521_GCF_003701885A	1	intact	tail,plate	ps	Duplodnaviria	Heunggongvirae	Uroviricota	Caudoviricetes	novel_order_45_of_Caudoviricetes	novel_family_3_of_novel_order_45_of_Caudoviricetes	novel_subfamily_0_of_novel_family_3_of_novel_order_45_of_Caudoviricetes	novel_genus_10_of_novel_subfamily_0_of_novel_family_3_of_novel_order_45_of_Caudoviricetes	3
521_GCF_018604405A	1	intact	tail,plate	ps	Duplodnaviria	Heunggongvirae	Uroviricota	Caudoviricetes	novel_order_45_of_Caudoviricetes	novel_family_3_of_novel_order_45_of_Caudoviricetes	novel_subfamily_0_of_novel_family_3_of_novel_order_45_of_Caudoviricetes	novel_genus_10_of_novel_subfamily_0_of_novel_family_3_of_novel_order_45_of_Caudoviricetes	6
521_GCF_036324425A	1	intact	tail,plate	ps	Duplodnaviria	Heunggongvirae	Uroviricota	Caudoviricetes	novel_order_45_of_Caudoviricetes	novel_family_3_of_novel_order_45_of_Caudoviricetes	novel_subfamily_0_of_novel_family_3_of_novel_order_45_of_Caudoviricetes	novel_genus_10_of_novel_subfamily_0_of_novel_family_3_of_novel_order_45_of_Caudoviricetes	3
521_GCF_900586095A	25	intact	tail,virion,capsid,head,portal,terminase,transposase	ps	Duplodnaviria	Heunggongvirae	Uroviricota	Caudoviricetes	novel_order_45_of_Caudoviricetes	novel_family_7_of_novel_order_45_of_Caudoviricetes	novel_subfamily_0_of_novel_family_7_of_novel_order_45_of_Caudoviricetes	novel_genus_18_of_novel_subfamily_0_of_novel_family_7_of_novel_order_45_of_Caudoviricetes	8
521_GCF_900601095A	8	intact	portal,terminase,capsid,head,tail,virion,plate	ps	Duplodnaviria	Heunggongvirae	Uroviricota	Caudoviricetes	novel_order_32_of_Caudoviricetes	Peduoviridae	novel_subfamily_1_of_Peduoviridae	novel_genus_5_of_novel_subfamily_1_of_Peduoviridae	8
522_GCF_002111745A	8	intact	portal,terminase,capsid,head,tail,virion,lysin,lysis,plate	ps	Duplodnaviria	Heunggongvirae	Uroviricota	Caudoviricetes	novel_order_32_of_Caudoviricetes	Peduoviridae	novel_subfamily_1_of_Peduoviridae	novel_genus_8_of_novel_subfamily_1_of_Peduoviridae	1
522_GCF_003701955A	1	questionable	tail,plate	ps	Duplodnaviria	Heunggongvirae	Uroviricota	Caudoviricetes	novel_order_45_of_Caudoviricetes	novel_family_3_of_novel_order_45_of_Caudoviricetes	novel_subfamily_0_of_novel_family_3_of_novel_order_45_of_Caudoviricetes	novel_genus_10_of_novel_subfamily_0_of_novel_family_3_of_novel_order_45_of_Caudoviricetes	2
522_GCF_018642105A	25	intact	integrase,terminase,portal,head,coat,virion,tail	ps	Duplodnaviria	Heunggongvirae	Uroviricota	Caudoviricetes	novel_order_45_of_Caudoviricetes	novel_family_7_of_novel_order_45_of_Caudoviricetes	novel_subfamily_0_of_novel_family_7_of_novel_order_45_of_Caudoviricetes	novel_genus_51_of_novel_subfamily_0_of_novel_family_7_of_novel_order_45_of_Caudoviricetes	6
522_GCF_036349235A	1	intact	tail,plate	ps	Duplodnaviria	Heunggongvirae	Uroviricota	Caudoviricetes	novel_order_45_of_Caudoviricetes	novel_family_3_of_novel_order_45_of_Caudoviricetes	novel_subfamily_0_of_novel_family_3_of_novel_order_45_of_Caudoviricetes	novel_genus_10_of_novel_subfamily_0_of_novel_family_3_of_novel_order_45_of_Caudoviricetes	8
522_GCF_900586105A	6	intact	tail,plate,capsid,head,portal,terminase,lysis	ps	Duplodnaviria	Heunggongvirae	Uroviricota	Caudoviricetes	novel_order_45_of_Caudoviricetes	novel_family_1_of_novel_order_45_of_Caudoviricetes	novel_subfamily_0_of_novel_family_1_of_novel_order_45_of_Caudoviricetes	novel_genus_9_of_novel_subfamily_0_of_novel_family_1_of_novel_order_45_of_Caudoviricetes	8
522_GCF_900601095A	25	intact	transposase,terminase,portal,head,capsid,virion,tail	ps	Duplodnaviria	Heunggongvirae	Uroviricota	Caudoviricetes	novel_order_45_of_Caudoviricetes	novel_family_7_of_novel_order_45_of_Caudoviricetes	novel_subfamily_0_of_novel_family_7_of_novel_order_45_of_Caudoviricetes	novel_genus_18_of_novel_subfamily_0_of_novel_family_7_of_novel_order_45_of_Caudoviricetes	8
523_GCF_002111755A	8	intact	portal,terminase,capsid,head,tail,virion	ps	Duplodnaviria	Heunggongvirae	Uroviricota	Caudoviricetes	novel_order_32_of_Caudoviricetes	Peduoviridae	novel_subfamily_1_of_Peduoviridae	novel_genus_8_of_novel_subfamily_1_of_Peduoviridae	1
523_GCF_003701955A	26	intact	integrase,lysis,terminase,portal,head,capsid,tail	ps	Duplodnaviria	Heunggongvirae	Uroviricota	Caudoviricetes	novel_order_45_of_Caudoviricetes	novel_family_12_of_novel_order_45_of_Caudoviricetes	novel_subfamily_1_of_novel_family_12_of_novel_order_45_of_Caudoviricetes	novel_genus_112_of_novel_subfamily_1_of_novel_family_12_of_novel_order_45_of_Caudoviricetes	2
523_GCF_018642105A	1	intact	tail,plate	ps	Duplodnaviria	Heunggongvirae	Uroviricota	Caudoviricetes	novel_order_45_of_Caudoviricetes	novel_family_3_of_novel_order_45_of_Caudoviricetes	novel_subfamily_0_of_novel_family_3_of_novel_order_45_of_Caudoviricetes	novel_genus_10_of_novel_subfamily_0_of_novel_family_3_of_novel_order_45_of_Caudoviricetes	6
523_GCF_036349245A	8	intact	portal,terminase,capsid,head,tail,virion,lysin,lysis,plate	ps	Duplodnaviria	Heunggongvirae	Uroviricota	Caudoviricetes	novel_order_32_of_Caudoviricetes	Peduoviridae	novel_subfamily_1_of_Peduoviridae	novel_genus_8_of_novel_subfamily_1_of_Peduoviridae	8
523_GCF_900586105A	1	intact	tail,plate	ps	Duplodnaviria	Heunggongvirae	Uroviricota	Caudoviricetes	novel_order_45_of_Caudoviricetes	novel_family_3_of_novel_order_45_of_Caudoviricetes	novel_subfamily_0_of_novel_family_3_of_novel_order_45_of_Caudoviricetes	novel_genus_10_of_novel_subfamily_0_of_novel_family_3_of_novel_order_45_of_Caudoviricetes	8
523_GCF_900601175A	8	intact	tail,plate,lysis,lysin,virion,head,terminase,capsid,portal,integrase	ps	Duplodnaviria	Heunggongvirae	Uroviricota	Caudoviricetes	novel_order_32_of_Caudoviricetes	Peduoviridae	novel_subfamily_1_of_Peduoviridae	novel_genus_8_of_novel_subfamily_1_of_Peduoviridae	8
524_GCF_002111755A	8	questionable	lysin,lysis,tail,plate	ps	Duplodnaviria	Heunggongvirae	Uroviricota	Caudoviricetes	novel_order_32_of_Caudoviricetes	Peduoviridae	novel_subfamily_1_of_Peduoviridae	novel_genus_8_of_novel_subfamily_1_of_Peduoviridae	1
524_GCF_003701955A	2	incomplete	tail	ps	Duplodnaviria	Heunggongvirae	Uroviricota	Caudoviricetes	novel_order_45_of_Caudoviricetes	novel_family_3_of_novel_order_45_of_Caudoviricetes	novel_subfamily_0_of_novel_family_3_of_novel_order_45_of_Caudoviricetes	novel_genus_10_of_novel_subfamily_0_of_novel_family_3_of_novel_order_45_of_Caudoviricetes	2
524_GCF_018968705A	1	intact	tail,plate	ps	Duplodnaviria	Heunggongvirae	Uroviricota	Caudoviricetes	novel_order_45_of_Caudoviricetes	novel_family_3_of_novel_order_45_of_Caudoviricetes	novel_subfamily_0_of_novel_family_3_of_novel_order_45_of_Caudoviricetes	novel_genus_10_of_novel_subfamily_0_of_novel_family_3_of_novel_order_45_of_Caudoviricetes	22
524_GCF_036349245A	1	intact	tail,plate	ps	Duplodnaviria	Heunggongvirae	Uroviricota	Caudoviricetes	novel_order_45_of_Caudoviricetes	novel_family_3_of_novel_order_45_of_Caudoviricetes	novel_subfamily_0_of_novel_family_3_of_novel_order_45_of_Caudoviricetes	novel_genus_10_of_novel_subfamily_0_of_novel_family_3_of_novel_order_45_of_Caudoviricetes	8
524_GCF_900586115A	1	intact	tail,plate	ps	Duplodnaviria	Heunggongvirae	Uroviricota	Caudoviricetes	novel_order_45_of_Caudoviricetes	novel_family_3_of_novel_order_45_of_Caudoviricetes	novel_subfamily_0_of_novel_family_3_of_novel_order_45_of_Caudoviricetes	novel_genus_10_of_novel_subfamily_0_of_novel_family_3_of_novel_order_45_of_Caudoviricetes	8
524_GCF_900601175A	1	intact	tail,plate	ps	Duplodnaviria	Heunggongvirae	Uroviricota	Caudoviricetes	novel_order_45_of_Caudoviricetes	novel_family_3_of_novel_order_45_of_Caudoviricetes	novel_subfamily_0_of_novel_family_3_of_novel_order_45_of_Caudoviricetes	novel_genus_10_of_novel_subfamily_0_of_novel_family_3_of_novel_order_45_of_Caudoviricetes	8
525_GCF_002111755A	1	intact	tail,plate,lysis	ps	Duplodnaviria	Heunggongvirae	Uroviricota	Caudoviricetes	novel_order_45_of_Caudoviricetes	novel_family_3_of_novel_order_45_of_Caudoviricetes	novel_subfamily_0_of_novel_family_3_of_novel_order_45_of_Caudoviricetes	novel_genus_10_of_novel_subfamily_0_of_novel_family_3_of_novel_order_45_of_Caudoviricetes	1
525_GCF_003701955A	24	incomplete	lysis,terminase,recombinase	ps	Duplodnaviria	Heunggongvirae	Uroviricota	Caudoviricetes	novel_order_45_of_Caudoviricetes	novel_family_14_of_novel_order_45_of_Caudoviricetes	novel_subfamily_0_of_novel_family_14_of_novel_order_45_of_Caudoviricetes	novel_genus_2_of_novel_subfamily_0_of_novel_family_14_of_novel_order_45_of_Caudoviricetes	2
525_GCF_019083835A	26	intact	integrase,terminase,portal,head,capsid,tail	ps	Duplodnaviria	Heunggongvirae	Uroviricota	Caudoviricetes	novel_order_45_of_Caudoviricetes	novel_family_12_of_novel_order_45_of_Caudoviricetes	novel_subfamily_1_of_novel_family_12_of_novel_order_45_of_Caudoviricetes	novel_genus_82_of_novel_subfamily_1_of_novel_family_12_of_novel_order_45_of_Caudoviricetes	8
525_GCF_036349255A	8	intact	tail,plate,lysis,lysin,virion,head,terminase,capsid,portal,integrase	ps	Duplodnaviria	Heunggongvirae	Uroviricota	Caudoviricetes	novel_order_32_of_Caudoviricetes	Peduoviridae	novel_subfamily_1_of_Peduoviridae	novel_genus_8_of_novel_subfamily_1_of_Peduoviridae	8
525_GCF_900586115A	6	intact	lysis,terminase,portal,head,capsid,tail,plate	ps	Duplodnaviria	Heunggongvirae	Uroviricota	Caudoviricetes	novel_order_45_of_Caudoviricetes	novel_family_1_of_novel_order_45_of_Caudoviricetes	novel_subfamily_0_of_novel_family_1_of_novel_order_45_of_Caudoviricetes	novel_genus_9_of_novel_subfamily_0_of_novel_family_1_of_novel_order_45_of_Caudoviricetes	8
525_GCF_900601185A	1	intact	tail,plate	ps	Duplodnaviria	Heunggongvirae	Uroviricota	Caudoviricetes	novel_order_45_of_Caudoviricetes	novel_family_3_of_novel_order_45_of_Caudoviricetes	novel_subfamily_0_of_novel_family_3_of_novel_order_45_of_Caudoviricetes	novel_genus_10_of_novel_subfamily_0_of_novel_family_3_of_novel_order_45_of_Caudoviricetes	8
526_GCF_002111785A	8	intact	tail,plate,lysis,lysin,virion,head,terminase,capsid,portal	ps	Duplodnaviria	Heunggongvirae	Uroviricota	Caudoviricetes	novel_order_32_of_Caudoviricetes	Peduoviridae	novel_subfamily_1_of_Peduoviridae	novel_genus_8_of_novel_subfamily_1_of_Peduoviridae	1
526_GCF_003701975A	6	intact	integrase,terminase,portal,head,capsid,tail,plate	ps	Duplodnaviria	Heunggongvirae	Uroviricota	Caudoviricetes	novel_order_45_of_Caudoviricetes	novel_family_1_of_novel_order_45_of_Caudoviricetes	novel_subfamily_0_of_novel_family_1_of_novel_order_45_of_Caudoviricetes	novel_genus_6_of_novel_subfamily_0_of_novel_family_1_of_novel_order_45_of_Caudoviricetes	2
526_GCF_019083835A	24	intact	integrase,tail,head,capsid,portal,terminase	ps	Duplodnaviria	Heunggongvirae	Uroviricota	Caudoviricetes	novel_order_45_of_Caudoviricetes	novel_family_10_of_novel_order_45_of_Caudoviricetes	novel_subfamily_2_of_novel_family_10_of_novel_order_45_of_Caudoviricetes	novel_genus_0_of_novel_subfamily_2_of_novel_family_10_of_novel_order_45_of_Caudoviricetes	8
526_GCF_036349255A	1	intact	tail,plate	ps	Duplodnaviria	Heunggongvirae	Uroviricota	Caudoviricetes	novel_order_45_of_Caudoviricetes	novel_family_3_of_novel_order_45_of_Caudoviricetes	novel_subfamily_0_of_novel_family_3_of_novel_order_45_of_Caudoviricetes	novel_genus_10_of_novel_subfamily_0_of_novel_family_3_of_novel_order_45_of_Caudoviricetes	8
526_GCF_900586125A	6	intact	tail,plate,capsid,head,portal,terminase,integrase	ps	Duplodnaviria	Heunggongvirae	Uroviricota	Caudoviricetes	novel_order_45_of_Caudoviricetes	novel_family_1_of_novel_order_45_of_Caudoviricetes	novel_subfamily_0_of_novel_family_1_of_novel_order_45_of_Caudoviricetes	novel_genus_9_of_novel_subfamily_0_of_novel_family_1_of_novel_order_45_of_Caudoviricetes	8
526_GCF_900601205A	1	intact	tail,plate	ps	Duplodnaviria	Heunggongvirae	Uroviricota	Caudoviricetes	novel_order_45_of_Caudoviricetes	novel_family_3_of_novel_order_45_of_Caudoviricetes	novel_subfamily_0_of_novel_family_3_of_novel_order_45_of_Caudoviricetes	novel_genus_10_of_novel_subfamily_0_of_novel_family_3_of_novel_order_45_of_Caudoviricetes	8
527_GCF_002111785A	1	intact	tail,plate,lysis	ps	Duplodnaviria	Heunggongvirae	Uroviricota	Caudoviricetes	novel_order_45_of_Caudoviricetes	novel_family_3_of_novel_order_45_of_Caudoviricetes	novel_subfamily_0_of_novel_family_3_of_novel_order_45_of_Caudoviricetes	novel_genus_10_of_novel_subfamily_0_of_novel_family_3_of_novel_order_45_of_Caudoviricetes	1
