## Supplementary material for "It takes two: A Widespread Temperate Bacteriophage Contributes to Regulation of the Type III Secretion System in *Pseudomonas syringae*": Table S3 (part 2 of 2)

### Sheet: viptree_data_26 (continued)
phage genome	VT cluster	PH intactness	PH genes	ps	VC realm_prediction	VC kingdom_prediction	VC phylum_prediction	VC class_prediction	VC order_prediction	VC family_prediction	VC subfamily_prediction	VC genus_prediction	psspecies
527_GCF_003701975A	26	incomplete	integrase	ps	Duplodnaviria	Heunggongvirae	Uroviricota	Caudoviricetes	novel_order_45_of_Caudoviricetes	novel_family_12_of_novel_order_45_of_Caudoviricetes	novel_subfamily_1_of_novel_family_12_of_novel_order_45_of_Caudoviricetes	novel_genus_42_of_novel_subfamily_1_of_novel_family_12_of_novel_order_45_of_Caudoviricetes	2
527_GCF_019083835A	25	intact	integrase,terminase,head,capsid,virion,tail	ps	Duplodnaviria	Heunggongvirae	Uroviricota	Caudoviricetes	novel_order_45_of_Caudoviricetes	novel_family_7_of_novel_order_45_of_Caudoviricetes	novel_subfamily_0_of_novel_family_7_of_novel_order_45_of_Caudoviricetes	novel_genus_29_of_novel_subfamily_0_of_novel_family_7_of_novel_order_45_of_Caudoviricetes	8
527_GCF_036349255A	25	intact	tail,head,virion,capsid,terminase	ps	Duplodnaviria	Heunggongvirae	Uroviricota	Caudoviricetes	novel_order_45_of_Caudoviricetes	novel_family_7_of_novel_order_45_of_Caudoviricetes	novel_subfamily_0_of_novel_family_7_of_novel_order_45_of_Caudoviricetes	novel_genus_58_of_novel_subfamily_0_of_novel_family_7_of_novel_order_45_of_Caudoviricetes	8
527_GCF_900586125A	1	intact	tail,plate	ps	Duplodnaviria	Heunggongvirae	Uroviricota	Caudoviricetes	novel_order_45_of_Caudoviricetes	novel_family_3_of_novel_order_45_of_Caudoviricetes	novel_subfamily_0_of_novel_family_3_of_novel_order_45_of_Caudoviricetes	novel_genus_10_of_novel_subfamily_0_of_novel_family_3_of_novel_order_45_of_Caudoviricetes	8
527_GCF_900601205A	25	intact	transposase,terminase,portal,head,capsid,virion,tail	ps	Duplodnaviria	Heunggongvirae	Uroviricota	Caudoviricetes	novel_order_45_of_Caudoviricetes	novel_family_7_of_novel_order_45_of_Caudoviricetes	novel_subfamily_0_of_novel_family_7_of_novel_order_45_of_Caudoviricetes	novel_genus_18_of_novel_subfamily_0_of_novel_family_7_of_novel_order_45_of_Caudoviricetes	8
528_GCF_002111795A	8	intact	tail,plate,lysis,lysin,virion,head,terminase,capsid,portal	ps	Duplodnaviria	Heunggongvirae	Uroviricota	Caudoviricetes	novel_order_32_of_Caudoviricetes	Peduoviridae	novel_subfamily_1_of_Peduoviridae	novel_genus_8_of_novel_subfamily_1_of_Peduoviridae	1
528_GCF_003701975A	22	intact	recombinase,lysin,lysis,head,capsid,tail,structural,terminase,integrase	ps	Duplodnaviria	Heunggongvirae	Uroviricota	Caudoviricetes	novel_order_44_of_Caudoviricetes	novel_family_8_of_novel_order_44_of_Caudoviricetes	novel_subfamily_0_of_novel_family_8_of_novel_order_44_of_Caudoviricetes	novel_genus_0_of_novel_subfamily_0_of_novel_family_8_of_novel_order_44_of_Caudoviricetes	2
528_GCF_019083835A	1	intact	tail,plate	ps	Duplodnaviria	Heunggongvirae	Uroviricota	Caudoviricetes	novel_order_45_of_Caudoviricetes	novel_family_3_of_novel_order_45_of_Caudoviricetes	novel_subfamily_0_of_novel_family_3_of_novel_order_45_of_Caudoviricetes	novel_genus_10_of_novel_subfamily_0_of_novel_family_3_of_novel_order_45_of_Caudoviricetes	8
528_GCF_036349265A	1	intact	tail,plate	ps	Duplodnaviria	Heunggongvirae	Uroviricota	Caudoviricetes	novel_order_45_of_Caudoviricetes	novel_family_3_of_novel_order_45_of_Caudoviricetes	novel_subfamily_0_of_novel_family_3_of_novel_order_45_of_Caudoviricetes	novel_genus_10_of_novel_subfamily_0_of_novel_family_3_of_novel_order_45_of_Caudoviricetes	8
528_GCF_900586125A	8	intact	tail,plate,lysis,lysin,virion,head,terminase,capsid,portal,integrase	ps	Duplodnaviria	Heunggongvirae	Uroviricota	Caudoviricetes	novel_order_32_of_Caudoviricetes	Peduoviridae	novel_subfamily_1_of_Peduoviridae	novel_genus_8_of_novel_subfamily_1_of_Peduoviridae	8
528_GCF_900601215A	8	incomplete	integrase,tail	ps	Duplodnaviria	Heunggongvirae	Uroviricota	Caudoviricetes	novel_order_32_of_Caudoviricetes	Peduoviridae	novel_subfamily_1_of_Peduoviridae	novel_genus_22_of_novel_subfamily_1_of_Peduoviridae	8
529_GCF_002111795A	1	intact	tail,plate,lysis	ps	Duplodnaviria	Heunggongvirae	Uroviricota	Caudoviricetes	novel_order_45_of_Caudoviricetes	novel_family_3_of_novel_order_45_of_Caudoviricetes	novel_subfamily_0_of_novel_family_3_of_novel_order_45_of_Caudoviricetes	novel_genus_10_of_novel_subfamily_0_of_novel_family_3_of_novel_order_45_of_Caudoviricetes	1
529_GCF_003701975A	2	intact	tail,plate	ps	Duplodnaviria	Heunggongvirae	Uroviricota	Caudoviricetes	novel_order_45_of_Caudoviricetes	novel_family_3_of_novel_order_45_of_Caudoviricetes	novel_subfamily_0_of_novel_family_3_of_novel_order_45_of_Caudoviricetes	novel_genus_10_of_novel_subfamily_0_of_novel_family_3_of_novel_order_45_of_Caudoviricetes	2
529_GCF_019083885A	1	intact	tail,plate	ps	Duplodnaviria	Heunggongvirae	Uroviricota	Caudoviricetes	novel_order_45_of_Caudoviricetes	novel_family_3_of_novel_order_45_of_Caudoviricetes	novel_subfamily_0_of_novel_family_3_of_novel_order_45_of_Caudoviricetes	novel_genus_10_of_novel_subfamily_0_of_novel_family_3_of_novel_order_45_of_Caudoviricetes	8
529_GCF_036349265A	6	intact	integrase,lysis,terminase,portal,head,capsid,tail,plate	ps	Duplodnaviria	Heunggongvirae	Uroviricota	Caudoviricetes	novel_order_45_of_Caudoviricetes	novel_family_1_of_novel_order_45_of_Caudoviricetes	novel_subfamily_0_of_novel_family_1_of_novel_order_45_of_Caudoviricetes	novel_genus_9_of_novel_subfamily_0_of_novel_family_1_of_novel_order_45_of_Caudoviricetes	8
529_GCF_900586145A	1	intact	tail,plate	ps	Duplodnaviria	Heunggongvirae	Uroviricota	Caudoviricetes	novel_order_45_of_Caudoviricetes	novel_family_3_of_novel_order_45_of_Caudoviricetes	novel_subfamily_0_of_novel_family_3_of_novel_order_45_of_Caudoviricetes	novel_genus_10_of_novel_subfamily_0_of_novel_family_3_of_novel_order_45_of_Caudoviricetes	8
529_GCF_900601215A	1	intact	tail,plate	ps	Duplodnaviria	Heunggongvirae	Uroviricota	Caudoviricetes	novel_order_45_of_Caudoviricetes	novel_family_3_of_novel_order_45_of_Caudoviricetes	novel_subfamily_0_of_novel_family_3_of_novel_order_45_of_Caudoviricetes	novel_genus_10_of_novel_subfamily_0_of_novel_family_3_of_novel_order_45_of_Caudoviricetes	8
53_GCF_000177495A	8	intact	integrase,portal,terminase,capsid,head,tail,virion,lysin,lysis,plate	ps	Duplodnaviria	Heunggongvirae	Uroviricota	Caudoviricetes	novel_order_32_of_Caudoviricetes	Peduoviridae	novel_subfamily_1_of_Peduoviridae	novel_genus_8_of_novel_subfamily_1_of_Peduoviridae	1
53_GCF_002916335A	26	questionable	transposase,tail	ps	Duplodnaviria	Heunggongvirae	Uroviricota	Caudoviricetes	novel_order_45_of_Caudoviricetes	novel_family_12_of_novel_order_45_of_Caudoviricetes	novel_subfamily_1_of_novel_family_12_of_novel_order_45_of_Caudoviricetes	novel_genus_46_of_novel_subfamily_1_of_novel_family_12_of_novel_order_45_of_Caudoviricetes	6
53_GCF_004124675A	6	questionable	tail	ps	Duplodnaviria	Heunggongvirae	Uroviricota	Caudoviricetes	novel_order_45_of_Caudoviricetes	novel_family_1_of_novel_order_45_of_Caudoviricetes	novel_subfamily_0_of_novel_family_1_of_novel_order_45_of_Caudoviricetes	novel_genus_3_of_novel_subfamily_0_of_novel_family_1_of_novel_order_45_of_Caudoviricetes	3
53_GCF_021606925A	1	intact	tail,plate	ps	Duplodnaviria	Heunggongvirae	Uroviricota	Caudoviricetes	novel_order_45_of_Caudoviricetes	novel_family_3_of_novel_order_45_of_Caudoviricetes	novel_subfamily_0_of_novel_family_3_of_novel_order_45_of_Caudoviricetes	novel_genus_10_of_novel_subfamily_0_of_novel_family_3_of_novel_order_45_of_Caudoviricetes	3
53_GCF_900580975A	1	intact	tail,plate	ps	Duplodnaviria	Heunggongvirae	Uroviricota	Caudoviricetes	novel_order_45_of_Caudoviricetes	novel_family_3_of_novel_order_45_of_Caudoviricetes	novel_subfamily_0_of_novel_family_3_of_novel_order_45_of_Caudoviricetes	novel_genus_10_of_novel_subfamily_0_of_novel_family_3_of_novel_order_45_of_Caudoviricetes	1
53_GCF_900588745A	8	intact	portal,terminase,capsid,head,tail,virion,lysin,lysis,plate	ps	Duplodnaviria	Heunggongvirae	Uroviricota	Caudoviricetes	novel_order_32_of_Caudoviricetes	Peduoviridae	novel_subfamily_1_of_Peduoviridae	novel_genus_8_of_novel_subfamily_1_of_Peduoviridae	8
530_GCF_002111805A	1	intact	tail,plate,lysis	ps	Duplodnaviria	Heunggongvirae	Uroviricota	Caudoviricetes	novel_order_45_of_Caudoviricetes	novel_family_3_of_novel_order_45_of_Caudoviricetes	novel_subfamily_0_of_novel_family_3_of_novel_order_45_of_Caudoviricetes	novel_genus_10_of_novel_subfamily_0_of_novel_family_3_of_novel_order_45_of_Caudoviricetes	1
530_GCF_003701985A	1	intact	tail,plate,lysis,integrase,terminase,portal,head,capsid	ps	Duplodnaviria	Heunggongvirae	Uroviricota	Caudoviricetes	novel_order_45_of_Caudoviricetes	novel_family_1_of_novel_order_45_of_Caudoviricetes	novel_subfamily_0_of_novel_family_1_of_novel_order_45_of_Caudoviricetes	novel_genus_9_of_novel_subfamily_0_of_novel_family_1_of_novel_order_45_of_Caudoviricetes	7
530_GCF_019104005A	25	intact	tail,virion,capsid,head,portal,terminase,transposase	ps	Duplodnaviria	Heunggongvirae	Uroviricota	Caudoviricetes	novel_order_45_of_Caudoviricetes	novel_family_7_of_novel_order_45_of_Caudoviricetes	novel_subfamily_0_of_novel_family_7_of_novel_order_45_of_Caudoviricetes	novel_genus_18_of_novel_subfamily_0_of_novel_family_7_of_novel_order_45_of_Caudoviricetes	8
530_GCF_036349315A	8	intact	tail,plate,lysis,lysin,virion,head,terminase,capsid,portal,integrase	ps	Duplodnaviria	Heunggongvirae	Uroviricota	Caudoviricetes	novel_order_32_of_Caudoviricetes	Peduoviridae	novel_subfamily_1_of_Peduoviridae	novel_genus_8_of_novel_subfamily_1_of_Peduoviridae	8
530_GCF_900586145A	8	intact	portal,terminase,capsid,head,tail,virion,lysin,lysis,plate	ps	Duplodnaviria	Heunggongvirae	Uroviricota	Caudoviricetes	novel_order_32_of_Caudoviricetes	Peduoviridae	novel_subfamily_1_of_Peduoviridae	novel_genus_8_of_novel_subfamily_1_of_Peduoviridae	8
530_GCF_900601225A	1	intact	tail,plate	ps	Duplodnaviria	Heunggongvirae	Uroviricota	Caudoviricetes	novel_order_45_of_Caudoviricetes	novel_family_3_of_novel_order_45_of_Caudoviricetes	novel_subfamily_0_of_novel_family_3_of_novel_order_45_of_Caudoviricetes	novel_genus_10_of_novel_subfamily_0_of_novel_family_3_of_novel_order_45_of_Caudoviricetes	8
531_GCF_002111805A	8	intact	tail,plate,lysis,lysin,virion,head,terminase,capsid,portal	ps	Duplodnaviria	Heunggongvirae	Uroviricota	Caudoviricetes	novel_order_32_of_Caudoviricetes	Peduoviridae	novel_subfamily_1_of_Peduoviridae	novel_genus_8_of_novel_subfamily_1_of_Peduoviridae	1
531_GCF_003701985A	26	intact	integrase,terminase,portal,protease,capsid,head,tail	ps	Duplodnaviria	Heunggongvirae	Uroviricota	Caudoviricetes	novel_order_45_of_Caudoviricetes	novel_family_12_of_novel_order_45_of_Caudoviricetes	novel_subfamily_1_of_novel_family_12_of_novel_order_45_of_Caudoviricetes	novel_genus_66_of_novel_subfamily_1_of_novel_family_12_of_novel_order_45_of_Caudoviricetes	7
531_GCF_019104005A	1	intact	tail,plate	ps	Duplodnaviria	Heunggongvirae	Uroviricota	Caudoviricetes	novel_order_45_of_Caudoviricetes	novel_family_3_of_novel_order_45_of_Caudoviricetes	novel_subfamily_0_of_novel_family_3_of_novel_order_45_of_Caudoviricetes	novel_genus_10_of_novel_subfamily_0_of_novel_family_3_of_novel_order_45_of_Caudoviricetes	8
531_GCF_036349315A	1	intact	tail,plate	ps	Duplodnaviria	Heunggongvirae	Uroviricota	Caudoviricetes	novel_order_45_of_Caudoviricetes	novel_family_3_of_novel_order_45_of_Caudoviricetes	novel_subfamily_0_of_novel_family_3_of_novel_order_45_of_Caudoviricetes	novel_genus_10_of_novel_subfamily_0_of_novel_family_3_of_novel_order_45_of_Caudoviricetes	8
531_GCF_900586145A	6	intact	tail,plate,capsid,head,portal,terminase,integrase	ps	Duplodnaviria	Heunggongvirae	Uroviricota	Caudoviricetes	novel_order_45_of_Caudoviricetes	novel_family_1_of_novel_order_45_of_Caudoviricetes	novel_subfamily_0_of_novel_family_1_of_novel_order_45_of_Caudoviricetes	novel_genus_9_of_novel_subfamily_0_of_novel_family_1_of_novel_order_45_of_Caudoviricetes	8
531_GCF_900601225A	25	intact	transposase,terminase,portal,head,capsid,virion,tail	ps	Duplodnaviria	Heunggongvirae	Uroviricota	Caudoviricetes	novel_order_45_of_Caudoviricetes	novel_family_7_of_novel_order_45_of_Caudoviricetes	novel_subfamily_0_of_novel_family_7_of_novel_order_45_of_Caudoviricetes	novel_genus_18_of_novel_subfamily_0_of_novel_family_7_of_novel_order_45_of_Caudoviricetes	8
532_GCF_002111865A	6	intact	tail,plate,capsid,head,portal,terminase,integrase	ps	Duplodnaviria	Heunggongvirae	Uroviricota	Caudoviricetes	novel_order_45_of_Caudoviricetes	novel_family_1_of_novel_order_45_of_Caudoviricetes	novel_subfamily_0_of_novel_family_1_of_novel_order_45_of_Caudoviricetes	novel_genus_6_of_novel_subfamily_0_of_novel_family_1_of_novel_order_45_of_Caudoviricetes	1
532_GCF_003702045A	6	intact	integrase,lysis,terminase,portal,head,capsid,tail,plate	ps	Duplodnaviria	Heunggongvirae	Uroviricota	Caudoviricetes	novel_order_45_of_Caudoviricetes	novel_family_1_of_novel_order_45_of_Caudoviricetes	novel_subfamily_0_of_novel_family_1_of_novel_order_45_of_Caudoviricetes	novel_genus_9_of_novel_subfamily_0_of_novel_family_1_of_novel_order_45_of_Caudoviricetes	21
532_GCF_019104025A	25	intact	transposase,terminase,portal,head,capsid,virion,tail,recombinase	ps	Duplodnaviria	Heunggongvirae	Uroviricota	Caudoviricetes	novel_order_45_of_Caudoviricetes	novel_family_7_of_novel_order_45_of_Caudoviricetes	novel_subfamily_0_of_novel_family_7_of_novel_order_45_of_Caudoviricetes	novel_genus_18_of_novel_subfamily_0_of_novel_family_7_of_novel_order_45_of_Caudoviricetes	8
532_GCF_036349315A	25	intact	tail,head,virion,capsid,terminase	ps	Duplodnaviria	Heunggongvirae	Uroviricota	Caudoviricetes	novel_order_45_of_Caudoviricetes	novel_family_7_of_novel_order_45_of_Caudoviricetes	novel_subfamily_0_of_novel_family_7_of_novel_order_45_of_Caudoviricetes	novel_genus_59_of_novel_subfamily_0_of_novel_family_7_of_novel_order_45_of_Caudoviricetes	8
532_GCF_900586165A	1	intact	tail,plate	ps	Duplodnaviria	Heunggongvirae	Uroviricota	Caudoviricetes	novel_order_45_of_Caudoviricetes	novel_family_3_of_novel_order_45_of_Caudoviricetes	novel_subfamily_0_of_novel_family_3_of_novel_order_45_of_Caudoviricetes	novel_genus_10_of_novel_subfamily_0_of_novel_family_3_of_novel_order_45_of_Caudoviricetes	8
532_GCF_900601245A	1	intact	tail,plate	ps	Duplodnaviria	Heunggongvirae	Uroviricota	Caudoviricetes	novel_order_45_of_Caudoviricetes	novel_family_3_of_novel_order_45_of_Caudoviricetes	novel_subfamily_0_of_novel_family_3_of_novel_order_45_of_Caudoviricetes	novel_genus_10_of_novel_subfamily_0_of_novel_family_3_of_novel_order_45_of_Caudoviricetes	8
533_GCF_002111865A	1	intact	tail,plate,lysis	ps	Duplodnaviria	Heunggongvirae	Uroviricota	Caudoviricetes	novel_order_45_of_Caudoviricetes	novel_family_3_of_novel_order_45_of_Caudoviricetes	novel_subfamily_0_of_novel_family_3_of_novel_order_45_of_Caudoviricetes	novel_genus_10_of_novel_subfamily_0_of_novel_family_3_of_novel_order_45_of_Caudoviricetes	1
533_GCF_003702045A	1	intact	tail,plate	ps	Duplodnaviria	Heunggongvirae	Uroviricota	Caudoviricetes	novel_order_45_of_Caudoviricetes	novel_family_3_of_novel_order_45_of_Caudoviricetes	novel_subfamily_0_of_novel_family_3_of_novel_order_45_of_Caudoviricetes	novel_genus_10_of_novel_subfamily_0_of_novel_family_3_of_novel_order_45_of_Caudoviricetes	21
533_GCF_019104025A	1	intact	tail,plate	ps	Duplodnaviria	Heunggongvirae	Uroviricota	Caudoviricetes	novel_order_45_of_Caudoviricetes	novel_family_3_of_novel_order_45_of_Caudoviricetes	novel_subfamily_0_of_novel_family_3_of_novel_order_45_of_Caudoviricetes	novel_genus_10_of_novel_subfamily_0_of_novel_family_3_of_novel_order_45_of_Caudoviricetes	8
533_GCF_036349335A	8	intact	tail,plate,lysis,lysin,virion,head,terminase,capsid,portal,integrase	ps	Duplodnaviria	Heunggongvirae	Uroviricota	Caudoviricetes	novel_order_32_of_Caudoviricetes	Peduoviridae	novel_subfamily_1_of_Peduoviridae	novel_genus_8_of_novel_subfamily_1_of_Peduoviridae	8
533_GCF_900586165A	6	intact	tail,plate,capsid,head,portal,terminase,lysis	ps	Duplodnaviria	Heunggongvirae	Uroviricota	Caudoviricetes	novel_order_45_of_Caudoviricetes	novel_family_1_of_novel_order_45_of_Caudoviricetes	novel_subfamily_0_of_novel_family_1_of_novel_order_45_of_Caudoviricetes	novel_genus_9_of_novel_subfamily_0_of_novel_family_1_of_novel_order_45_of_Caudoviricetes	8
533_GCF_900601245A	8	incomplete	integrase,tail	ps	Duplodnaviria	Heunggongvirae	Uroviricota	Caudoviricetes	novel_order_32_of_Caudoviricetes	Peduoviridae	novel_subfamily_1_of_Peduoviridae	novel_genus_23_of_novel_subfamily_1_of_Peduoviridae	8
534_GCF_002111865A	8	intact	capsid,terminase,head,tail,virion,lysin,lysis,plate	ps	Duplodnaviria	Heunggongvirae	Uroviricota	Caudoviricetes	novel_order_32_of_Caudoviricetes	Peduoviridae	novel_subfamily_1_of_Peduoviridae	novel_genus_8_of_novel_subfamily_1_of_Peduoviridae	1
534_GCF_003702085A	1	intact	tail,plate	ps	Duplodnaviria	Heunggongvirae	Uroviricota	Caudoviricetes	novel_order_45_of_Caudoviricetes	novel_family_3_of_novel_order_45_of_Caudoviricetes	novel_subfamily_0_of_novel_family_3_of_novel_order_45_of_Caudoviricetes	novel_genus_10_of_novel_subfamily_0_of_novel_family_3_of_novel_order_45_of_Caudoviricetes	2
534_GCF_019104045A	1	intact	tail,plate	ps	Duplodnaviria	Heunggongvirae	Uroviricota	Caudoviricetes	novel_order_45_of_Caudoviricetes	novel_family_3_of_novel_order_45_of_Caudoviricetes	novel_subfamily_0_of_novel_family_3_of_novel_order_45_of_Caudoviricetes	novel_genus_10_of_novel_subfamily_0_of_novel_family_3_of_novel_order_45_of_Caudoviricetes	8
534_GCF_036349335A	1	intact	tail,plate	ps	Duplodnaviria	Heunggongvirae	Uroviricota	Caudoviricetes	novel_order_45_of_Caudoviricetes	novel_family_3_of_novel_order_45_of_Caudoviricetes	novel_subfamily_0_of_novel_family_3_of_novel_order_45_of_Caudoviricetes	novel_genus_10_of_novel_subfamily_0_of_novel_family_3_of_novel_order_45_of_Caudoviricetes	8
534_GCF_900586175A	1	intact	tail,plate	ps	Duplodnaviria	Heunggongvirae	Uroviricota	Caudoviricetes	novel_order_45_of_Caudoviricetes	novel_family_3_of_novel_order_45_of_Caudoviricetes	novel_subfamily_0_of_novel_family_3_of_novel_order_45_of_Caudoviricetes	novel_genus_10_of_novel_subfamily_0_of_novel_family_3_of_novel_order_45_of_Caudoviricetes	8
534_GCF_900601295A	1	intact	tail,plate	ps	Duplodnaviria	Heunggongvirae	Uroviricota	Caudoviricetes	novel_order_45_of_Caudoviricetes	novel_family_3_of_novel_order_45_of_Caudoviricetes	novel_subfamily_0_of_novel_family_3_of_novel_order_45_of_Caudoviricetes	novel_genus_10_of_novel_subfamily_0_of_novel_family_3_of_novel_order_45_of_Caudoviricetes	8
535_GCF_002111865A	26	intact	tail,head,portal	ps	Duplodnaviria	Heunggongvirae	Uroviricota	Caudoviricetes	novel_order_45_of_Caudoviricetes	novel_family_12_of_novel_order_45_of_Caudoviricetes	novel_subfamily_1_of_novel_family_12_of_novel_order_45_of_Caudoviricetes	novel_genus_94_of_novel_subfamily_1_of_novel_family_12_of_novel_order_45_of_Caudoviricetes	1
535_GCF_003702085A	26	intact	tail,head,capsid,protease,portal,terminase,integrase	ps	Duplodnaviria	Heunggongvirae	Uroviricota	Caudoviricetes	novel_order_45_of_Caudoviricetes	novel_family_12_of_novel_order_45_of_Caudoviricetes	novel_subfamily_1_of_novel_family_12_of_novel_order_45_of_Caudoviricetes	novel_genus_66_of_novel_subfamily_1_of_novel_family_12_of_novel_order_45_of_Caudoviricetes	2
535_GCF_019104045A	22	questionable	recombinase,lysin,lysis,head,capsid,tail	ps	Duplodnaviria	Heunggongvirae	Uroviricota	Caudoviricetes	novel_order_44_of_Caudoviricetes	novel_family_8_of_novel_order_44_of_Caudoviricetes	novel_subfamily_0_of_novel_family_8_of_novel_order_44_of_Caudoviricetes	novel_genus_0_of_novel_subfamily_0_of_novel_family_8_of_novel_order_44_of_Caudoviricetes	8
535_GCF_036349345A	8	intact	portal,terminase,capsid,head,tail,virion,lysin,lysis,plate	ps	Duplodnaviria	Heunggongvirae	Uroviricota	Caudoviricetes	novel_order_32_of_Caudoviricetes	Peduoviridae	novel_subfamily_1_of_Peduoviridae	novel_genus_8_of_novel_subfamily_1_of_Peduoviridae	8
535_GCF_900586185A	1	intact	tail,plate	ps	Duplodnaviria	Heunggongvirae	Uroviricota	Caudoviricetes	novel_order_45_of_Caudoviricetes	novel_family_3_of_novel_order_45_of_Caudoviricetes	novel_subfamily_0_of_novel_family_3_of_novel_order_45_of_Caudoviricetes	novel_genus_10_of_novel_subfamily_0_of_novel_family_3_of_novel_order_45_of_Caudoviricetes	8
535_GCF_900601315A	25	intact	tail,virion,capsid,head,portal,terminase,transposase	ps	Duplodnaviria	Heunggongvirae	Uroviricota	Caudoviricetes	novel_order_45_of_Caudoviricetes	novel_family_7_of_novel_order_45_of_Caudoviricetes	novel_subfamily_0_of_novel_family_7_of_novel_order_45_of_Caudoviricetes	novel_genus_18_of_novel_subfamily_0_of_novel_family_7_of_novel_order_45_of_Caudoviricetes	8
536_GCF_002111865A	26	incomplete	lysis,integrase	ps	Duplodnaviria	Heunggongvirae	Uroviricota	Caudoviricetes	novel_order_45_of_Caudoviricetes	novel_family_12_of_novel_order_45_of_Caudoviricetes	novel_subfamily_1_of_novel_family_12_of_novel_order_45_of_Caudoviricetes	novel_genus_57_of_novel_subfamily_1_of_novel_family_12_of_novel_order_45_of_Caudoviricetes	1
536_GCF_003702085A	25	intact	transposase,terminase,portal,head,capsid,virion,tail	ps	Duplodnaviria	Heunggongvirae	Uroviricota	Caudoviricetes	novel_order_45_of_Caudoviricetes	novel_family_7_of_novel_order_45_of_Caudoviricetes	novel_subfamily_0_of_novel_family_7_of_novel_order_45_of_Caudoviricetes	novel_genus_18_of_novel_subfamily_0_of_novel_family_7_of_novel_order_45_of_Caudoviricetes	2
536_GCF_019104045A	25	intact	tail,virion,capsid,head,portal,terminase,transposase	ps	Duplodnaviria	Heunggongvirae	Uroviricota	Caudoviricetes	novel_order_45_of_Caudoviricetes	novel_family_7_of_novel_order_45_of_Caudoviricetes	novel_subfamily_0_of_novel_family_7_of_novel_order_45_of_Caudoviricetes	novel_genus_18_of_novel_subfamily_0_of_novel_family_7_of_novel_order_45_of_Caudoviricetes	8
536_GCF_036349345A	1	intact	tail,plate	ps	Duplodnaviria	Heunggongvirae	Uroviricota	Caudoviricetes	novel_order_45_of_Caudoviricetes	novel_family_3_of_novel_order_45_of_Caudoviricetes	novel_subfamily_0_of_novel_family_3_of_novel_order_45_of_Caudoviricetes	novel_genus_10_of_novel_subfamily_0_of_novel_family_3_of_novel_order_45_of_Caudoviricetes	8
536_GCF_900586185A	6	intact	tail,plate,capsid,head,portal,terminase,lysis	ps	Duplodnaviria	Heunggongvirae	Uroviricota	Caudoviricetes	novel_order_45_of_Caudoviricetes	novel_family_1_of_novel_order_45_of_Caudoviricetes	novel_subfamily_0_of_novel_family_1_of_novel_order_45_of_Caudoviricetes	novel_genus_9_of_novel_subfamily_0_of_novel_family_1_of_novel_order_45_of_Caudoviricetes	8
536_GCF_900601315A	1	intact	tail,plate	ps	Duplodnaviria	Heunggongvirae	Uroviricota	Caudoviricetes	novel_order_45_of_Caudoviricetes	novel_family_3_of_novel_order_45_of_Caudoviricetes	novel_subfamily_0_of_novel_family_3_of_novel_order_45_of_Caudoviricetes	novel_genus_10_of_novel_subfamily_0_of_novel_family_3_of_novel_order_45_of_Caudoviricetes	8
537_GCF_002111875A	1	intact	tail,plate,lysis	ps	Duplodnaviria	Heunggongvirae	Uroviricota	Caudoviricetes	novel_order_45_of_Caudoviricetes	novel_family_3_of_novel_order_45_of_Caudoviricetes	novel_subfamily_0_of_novel_family_3_of_novel_order_45_of_Caudoviricetes	novel_genus_10_of_novel_subfamily_0_of_novel_family_3_of_novel_order_45_of_Caudoviricetes	1
537_GCF_003702155A	8	intact	tail,plate,lysis,lysin,virion,head,terminase,capsid,portal	ps	Duplodnaviria	Heunggongvirae	Uroviricota	Caudoviricetes	novel_order_32_of_Caudoviricetes	Peduoviridae	novel_subfamily_1_of_Peduoviridae	novel_genus_8_of_novel_subfamily_1_of_Peduoviridae	2
537_GCF_019104065A	8	intact	integrase,portal,terminase,capsid,head,tail,virion,lysin,lysis,plate	ps	Duplodnaviria	Heunggongvirae	Uroviricota	Caudoviricetes	novel_order_32_of_Caudoviricetes	Peduoviridae	novel_subfamily_1_of_Peduoviridae	novel_genus_8_of_novel_subfamily_1_of_Peduoviridae	8
537_GCF_036349345A	26	questionable	tail	ps	Duplodnaviria	Heunggongvirae	Uroviricota	Caudoviricetes	novel_order_45_of_Caudoviricetes	novel_family_12_of_novel_order_45_of_Caudoviricetes	novel_subfamily_1_of_novel_family_12_of_novel_order_45_of_Caudoviricetes	novel_genus_126_of_novel_subfamily_1_of_novel_family_12_of_novel_order_45_of_Caudoviricetes	8
537_GCF_900586195A	8	intact	portal,terminase,capsid,head,tail,virion,lysin,lysis,plate	ps	Duplodnaviria	Heunggongvirae	Uroviricota	Caudoviricetes	novel_order_32_of_Caudoviricetes	Peduoviridae	novel_subfamily_1_of_Peduoviridae	novel_genus_8_of_novel_subfamily_1_of_Peduoviridae	8
537_GCF_900601325A	1	intact	tail,plate	ps	Duplodnaviria	Heunggongvirae	Uroviricota	Caudoviricetes	novel_order_45_of_Caudoviricetes	novel_family_3_of_novel_order_45_of_Caudoviricetes	novel_subfamily_0_of_novel_family_3_of_novel_order_45_of_Caudoviricetes	novel_genus_10_of_novel_subfamily_0_of_novel_family_3_of_novel_order_45_of_Caudoviricetes	8
538_GCF_002111875A	8	intact	tail,plate,lysis,lysin,virion,head,terminase,capsid,portal	ps	Duplodnaviria	Heunggongvirae	Uroviricota	Caudoviricetes	novel_order_32_of_Caudoviricetes	Peduoviridae	novel_subfamily_1_of_Peduoviridae	novel_genus_8_of_novel_subfamily_1_of_Peduoviridae	1
538_GCF_003702155A	26	intact	tail,head,capsid,protease,portal,terminase	ps	Duplodnaviria	Heunggongvirae	Uroviricota	Caudoviricetes	novel_order_45_of_Caudoviricetes	novel_family_12_of_novel_order_45_of_Caudoviricetes	novel_subfamily_1_of_novel_family_12_of_novel_order_45_of_Caudoviricetes	novel_genus_66_of_novel_subfamily_1_of_novel_family_12_of_novel_order_45_of_Caudoviricetes	2
538_GCF_019104065A	22	questionable	recombinase,lysin,lysis,head,capsid,tail	ps	Duplodnaviria	Heunggongvirae	Uroviricota	Caudoviricetes	novel_order_44_of_Caudoviricetes	novel_family_8_of_novel_order_44_of_Caudoviricetes	novel_subfamily_0_of_novel_family_8_of_novel_order_44_of_Caudoviricetes	novel_genus_0_of_novel_subfamily_0_of_novel_family_8_of_novel_order_44_of_Caudoviricetes	8
538_GCF_036349355A	8	intact	tail,plate,lysis,lysin,virion,head,terminase,capsid,portal,integrase	ps	Duplodnaviria	Heunggongvirae	Uroviricota	Caudoviricetes	novel_order_32_of_Caudoviricetes	Peduoviridae	novel_subfamily_1_of_Peduoviridae	novel_genus_8_of_novel_subfamily_1_of_Peduoviridae	8
538_GCF_900586195A	6	intact	tail,plate,capsid,head,portal,terminase,integrase	ps	Duplodnaviria	Heunggongvirae	Uroviricota	Caudoviricetes	novel_order_45_of_Caudoviricetes	novel_family_1_of_novel_order_45_of_Caudoviricetes	novel_subfamily_0_of_novel_family_1_of_novel_order_45_of_Caudoviricetes	novel_genus_9_of_novel_subfamily_0_of_novel_family_1_of_novel_order_45_of_Caudoviricetes	8
538_GCF_900601335A	8	incomplete	integrase,tail	ps	Duplodnaviria	Heunggongvirae	Uroviricota	Caudoviricetes	novel_order_32_of_Caudoviricetes	Peduoviridae	novel_subfamily_1_of_Peduoviridae	novel_genus_24_of_novel_subfamily_1_of_Peduoviridae	8
539_GCF_002111885A	8	intact	tail,plate,lysis,lysin,virion,head,terminase,capsid,portal	ps	Duplodnaviria	Heunggongvirae	Uroviricota	Caudoviricetes	novel_order_32_of_Caudoviricetes	Peduoviridae	novel_subfamily_1_of_Peduoviridae	novel_genus_8_of_novel_subfamily_1_of_Peduoviridae	1
539_GCF_003702155A	25	intact	transposase,terminase,portal,head,capsid,tail	ps	Duplodnaviria	Heunggongvirae	Uroviricota	Caudoviricetes	novel_order_45_of_Caudoviricetes	novel_family_7_of_novel_order_45_of_Caudoviricetes	novel_subfamily_0_of_novel_family_7_of_novel_order_45_of_Caudoviricetes	novel_genus_45_of_novel_subfamily_0_of_novel_family_7_of_novel_order_45_of_Caudoviricetes	2
539_GCF_019104065A	1	intact	tail,plate	ps	Duplodnaviria	Heunggongvirae	Uroviricota	Caudoviricetes	novel_order_45_of_Caudoviricetes	novel_family_3_of_novel_order_45_of_Caudoviricetes	novel_subfamily_0_of_novel_family_3_of_novel_order_45_of_Caudoviricetes	novel_genus_10_of_novel_subfamily_0_of_novel_family_3_of_novel_order_45_of_Caudoviricetes	8
539_GCF_036349355A	1	intact	tail,plate	ps	Duplodnaviria	Heunggongvirae	Uroviricota	Caudoviricetes	novel_order_45_of_Caudoviricetes	novel_family_3_of_novel_order_45_of_Caudoviricetes	novel_subfamily_0_of_novel_family_3_of_novel_order_45_of_Caudoviricetes	novel_genus_10_of_novel_subfamily_0_of_novel_family_3_of_novel_order_45_of_Caudoviricetes	8
539_GCF_900586195A	1	intact	tail,plate	ps	Duplodnaviria	Heunggongvirae	Uroviricota	Caudoviricetes	novel_order_45_of_Caudoviricetes	novel_family_3_of_novel_order_45_of_Caudoviricetes	novel_subfamily_0_of_novel_family_3_of_novel_order_45_of_Caudoviricetes	novel_genus_10_of_novel_subfamily_0_of_novel_family_3_of_novel_order_45_of_Caudoviricetes	8
539_GCF_900601335A	1	intact	tail,plate	ps	Duplodnaviria	Heunggongvirae	Uroviricota	Caudoviricetes	novel_order_45_of_Caudoviricetes	novel_family_3_of_novel_order_45_of_Caudoviricetes	novel_subfamily_0_of_novel_family_3_of_novel_order_45_of_Caudoviricetes	novel_genus_10_of_novel_subfamily_0_of_novel_family_3_of_novel_order_45_of_Caudoviricetes	8
54_GCF_000177495A	26	intact	integrase,terminase,portal,head,capsid,tail	ps	Duplodnaviria	Heunggongvirae	Uroviricota	Caudoviricetes	novel_order_45_of_Caudoviricetes	novel_family_12_of_novel_order_45_of_Caudoviricetes	novel_subfamily_1_of_novel_family_12_of_novel_order_45_of_Caudoviricetes	novel_genus_105_of_novel_subfamily_1_of_novel_family_12_of_novel_order_45_of_Caudoviricetes	1
54_GCF_002916335A	8	intact	tail,virion,head,terminase,capsid,portal	ps	Duplodnaviria	Heunggongvirae	Uroviricota	Caudoviricetes	novel_order_32_of_Caudoviricetes	Peduoviridae	novel_subfamily_1_of_Peduoviridae	novel_genus_8_of_novel_subfamily_1_of_Peduoviridae	6
54_GCF_004124675A	6	incomplete	integrase,terminase,portal,head	ps	Duplodnaviria	Heunggongvirae	Uroviricota	Caudoviricetes	novel_order_45_of_Caudoviricetes	novel_family_1_of_novel_order_45_of_Caudoviricetes	novel_subfamily_0_of_novel_family_1_of_novel_order_45_of_Caudoviricetes	novel_genus_6_of_novel_subfamily_0_of_novel_family_1_of_novel_order_45_of_Caudoviricetes	3
54_GCF_021606945A	1	intact	tail,plate	ps	Duplodnaviria	Heunggongvirae	Uroviricota	Caudoviricetes	novel_order_45_of_Caudoviricetes	novel_family_3_of_novel_order_45_of_Caudoviricetes	novel_subfamily_0_of_novel_family_3_of_novel_order_45_of_Caudoviricetes	novel_genus_10_of_novel_subfamily_0_of_novel_family_3_of_novel_order_45_of_Caudoviricetes	3
54_GCF_900580975A	26	intact	integrase,lysis,head,portal,tail	ps	Duplodnaviria	Heunggongvirae	Uroviricota	Caudoviricetes	novel_order_45_of_Caudoviricetes	novel_family_12_of_novel_order_45_of_Caudoviricetes	novel_subfamily_1_of_novel_family_12_of_novel_order_45_of_Caudoviricetes	novel_genus_103_of_novel_subfamily_1_of_novel_family_12_of_novel_order_45_of_Caudoviricetes	1
54_GCF_900588745A	25	intact	tail,virion,capsid,head,portal,terminase,transposase	ps	Duplodnaviria	Heunggongvirae	Uroviricota	Caudoviricetes	novel_order_45_of_Caudoviricetes	novel_family_7_of_novel_order_45_of_Caudoviricetes	novel_subfamily_0_of_novel_family_7_of_novel_order_45_of_Caudoviricetes	novel_genus_18_of_novel_subfamily_0_of_novel_family_7_of_novel_order_45_of_Caudoviricetes	8
540_GCF_002111885A	1	intact	tail,plate,lysis	ps	Duplodnaviria	Heunggongvirae	Uroviricota	Caudoviricetes	novel_order_45_of_Caudoviricetes	novel_family_3_of_novel_order_45_of_Caudoviricetes	novel_subfamily_0_of_novel_family_3_of_novel_order_45_of_Caudoviricetes	novel_genus_10_of_novel_subfamily_0_of_novel_family_3_of_novel_order_45_of_Caudoviricetes	1
540_GCF_003702155A	2	intact	tail,plate	ps	Duplodnaviria	Heunggongvirae	Uroviricota	Caudoviricetes	novel_order_45_of_Caudoviricetes	novel_family_3_of_novel_order_45_of_Caudoviricetes	novel_subfamily_0_of_novel_family_3_of_novel_order_45_of_Caudoviricetes	novel_genus_10_of_novel_subfamily_0_of_novel_family_3_of_novel_order_45_of_Caudoviricetes	2
540_GCF_019104085A	8	intact	portal,terminase,capsid,head,tail,virion,lysin,lysis,plate	ps	Duplodnaviria	Heunggongvirae	Uroviricota	Caudoviricetes	novel_order_32_of_Caudoviricetes	Peduoviridae	novel_subfamily_1_of_Peduoviridae	novel_genus_8_of_novel_subfamily_1_of_Peduoviridae	8
540_GCF_036349355A	25	intact	tail,head,virion,capsid,terminase	ps	Duplodnaviria	Heunggongvirae	Uroviricota	Caudoviricetes	novel_order_45_of_Caudoviricetes	novel_family_7_of_novel_order_45_of_Caudoviricetes	novel_subfamily_0_of_novel_family_7_of_novel_order_45_of_Caudoviricetes	novel_genus_57_of_novel_subfamily_0_of_novel_family_7_of_novel_order_45_of_Caudoviricetes	8
540_GCF_900586205A	8	intact	portal,terminase,capsid,head,tail,virion,lysin,lysis,plate	ps	Duplodnaviria	Heunggongvirae	Uroviricota	Caudoviricetes	novel_order_32_of_Caudoviricetes	Peduoviridae	novel_subfamily_1_of_Peduoviridae	novel_genus_8_of_novel_subfamily_1_of_Peduoviridae	8
540_GCF_900601365A	1	intact	tail,plate	ps	Duplodnaviria	Heunggongvirae	Uroviricota	Caudoviricetes	novel_order_45_of_Caudoviricetes	novel_family_3_of_novel_order_45_of_Caudoviricetes	novel_subfamily_0_of_novel_family_3_of_novel_order_45_of_Caudoviricetes	novel_genus_10_of_novel_subfamily_0_of_novel_family_3_of_novel_order_45_of_Caudoviricetes	8
541_GCF_002111925A	1	intact	tail,plate,lysis	ps	Duplodnaviria	Heunggongvirae	Uroviricota	Caudoviricetes	novel_order_45_of_Caudoviricetes	novel_family_3_of_novel_order_45_of_Caudoviricetes	novel_subfamily_0_of_novel_family_3_of_novel_order_45_of_Caudoviricetes	novel_genus_10_of_novel_subfamily_0_of_novel_family_3_of_novel_order_45_of_Caudoviricetes	1
541_GCF_003702155A	26	questionable	tail,head,portal,terminase	ps	Duplodnaviria	Heunggongvirae	Uroviricota	Caudoviricetes	novel_order_45_of_Caudoviricetes	novel_family_12_of_novel_order_45_of_Caudoviricetes	novel_subfamily_1_of_novel_family_12_of_novel_order_45_of_Caudoviricetes	novel_genus_32_of_novel_subfamily_1_of_novel_family_12_of_novel_order_45_of_Caudoviricetes	2
541_GCF_019104085A	25	intact	transposase,terminase,head,capsid,virion,tail	ps	Duplodnaviria	Heunggongvirae	Uroviricota	Caudoviricetes	novel_order_45_of_Caudoviricetes	novel_family_7_of_novel_order_45_of_Caudoviricetes	novel_subfamily_0_of_novel_family_7_of_novel_order_45_of_Caudoviricetes	novel_genus_61_of_novel_subfamily_0_of_novel_family_7_of_novel_order_45_of_Caudoviricetes	8
541_GCF_036349375A	8	intact	tail,plate,lysis,lysin,virion,head,terminase,capsid,portal	ps	Duplodnaviria	Heunggongvirae	Uroviricota	Caudoviricetes	novel_order_32_of_Caudoviricetes	Peduoviridae	novel_subfamily_1_of_Peduoviridae	novel_genus_8_of_novel_subfamily_1_of_Peduoviridae	8
541_GCF_900586205A	6	intact	tail,plate,capsid,head,portal,terminase,integrase	ps	Duplodnaviria	Heunggongvirae	Uroviricota	Caudoviricetes	novel_order_45_of_Caudoviricetes	novel_family_1_of_novel_order_45_of_Caudoviricetes	novel_subfamily_0_of_novel_family_1_of_novel_order_45_of_Caudoviricetes	novel_genus_9_of_novel_subfamily_0_of_novel_family_1_of_novel_order_45_of_Caudoviricetes	8
541_GCF_900601365A	25	intact	transposase,terminase,portal,head,capsid,virion,tail	ps	Duplodnaviria	Heunggongvirae	Uroviricota	Caudoviricetes	novel_order_45_of_Caudoviricetes	novel_family_7_of_novel_order_45_of_Caudoviricetes	novel_subfamily_0_of_novel_family_7_of_novel_order_45_of_Caudoviricetes	novel_genus_18_of_novel_subfamily_0_of_novel_family_7_of_novel_order_45_of_Caudoviricetes	8
542_GCF_002111925A	8	intact	tail,plate,lysis,lysin,virion,head,terminase,capsid,portal	ps	Duplodnaviria	Heunggongvirae	Uroviricota	Caudoviricetes	novel_order_32_of_Caudoviricetes	Peduoviridae	novel_subfamily_1_of_Peduoviridae	novel_genus_8_of_novel_subfamily_1_of_Peduoviridae	1
542_GCF_003702205A	6	intact	tail,plate,capsid,head,portal,terminase,lysis	ps	Duplodnaviria	Heunggongvirae	Uroviricota	Caudoviricetes	novel_order_45_of_Caudoviricetes	novel_family_1_of_novel_order_45_of_Caudoviricetes	novel_subfamily_0_of_novel_family_1_of_novel_order_45_of_Caudoviricetes	novel_genus_6_of_novel_subfamily_0_of_novel_family_1_of_novel_order_45_of_Caudoviricetes	2
542_GCF_019104085A	1	intact	tail,plate	ps	Duplodnaviria	Heunggongvirae	Uroviricota	Caudoviricetes	novel_order_45_of_Caudoviricetes	novel_family_3_of_novel_order_45_of_Caudoviricetes	novel_subfamily_0_of_novel_family_3_of_novel_order_45_of_Caudoviricetes	novel_genus_10_of_novel_subfamily_0_of_novel_family_3_of_novel_order_45_of_Caudoviricetes	8
542_GCF_036349375A	1	intact	tail,plate	ps	Duplodnaviria	Heunggongvirae	Uroviricota	Caudoviricetes	novel_order_45_of_Caudoviricetes	novel_family_3_of_novel_order_45_of_Caudoviricetes	novel_subfamily_0_of_novel_family_3_of_novel_order_45_of_Caudoviricetes	novel_genus_10_of_novel_subfamily_0_of_novel_family_3_of_novel_order_45_of_Caudoviricetes	8
542_GCF_900586205A	1	intact	tail,plate	ps	Duplodnaviria	Heunggongvirae	Uroviricota	Caudoviricetes	novel_order_45_of_Caudoviricetes	novel_family_3_of_novel_order_45_of_Caudoviricetes	novel_subfamily_0_of_novel_family_3_of_novel_order_45_of_Caudoviricetes	novel_genus_10_of_novel_subfamily_0_of_novel_family_3_of_novel_order_45_of_Caudoviricetes	8
542_GCF_900601375A	1	intact	tail,plate	ps	Duplodnaviria	Heunggongvirae	Uroviricota	Caudoviricetes	novel_order_45_of_Caudoviricetes	novel_family_3_of_novel_order_45_of_Caudoviricetes	novel_subfamily_0_of_novel_family_3_of_novel_order_45_of_Caudoviricetes	novel_genus_10_of_novel_subfamily_0_of_novel_family_3_of_novel_order_45_of_Caudoviricetes	8
543_GCF_002111945A	1	intact	tail,plate,lysis	ps	Duplodnaviria	Heunggongvirae	Uroviricota	Caudoviricetes	novel_order_45_of_Caudoviricetes	novel_family_3_of_novel_order_45_of_Caudoviricetes	novel_subfamily_0_of_novel_family_3_of_novel_order_45_of_Caudoviricetes	novel_genus_10_of_novel_subfamily_0_of_novel_family_3_of_novel_order_45_of_Caudoviricetes	1
543_GCF_003702205A	1	intact	tail,plate	ps	Duplodnaviria	Heunggongvirae	Uroviricota	Caudoviricetes	novel_order_45_of_Caudoviricetes	novel_family_3_of_novel_order_45_of_Caudoviricetes	novel_subfamily_0_of_novel_family_3_of_novel_order_45_of_Caudoviricetes	novel_genus_10_of_novel_subfamily_0_of_novel_family_3_of_novel_order_45_of_Caudoviricetes	2
543_GCF_019334485A	26	incomplete	transposase,tail	ps	Duplodnaviria	Heunggongvirae	Uroviricota	Caudoviricetes	novel_order_45_of_Caudoviricetes	novel_family_16_of_novel_order_45_of_Caudoviricetes	novel_subfamily_0_of_novel_family_16_of_novel_order_45_of_Caudoviricetes	novel_genus_0_of_novel_subfamily_0_of_novel_family_16_of_novel_order_45_of_Caudoviricetes	2
543_GCF_036349375A	26	questionable	tail	ps	Duplodnaviria	Heunggongvirae	Uroviricota	Caudoviricetes	novel_order_45_of_Caudoviricetes	novel_family_12_of_novel_order_45_of_Caudoviricetes	novel_subfamily_1_of_novel_family_12_of_novel_order_45_of_Caudoviricetes	novel_genus_128_of_novel_subfamily_1_of_novel_family_12_of_novel_order_45_of_Caudoviricetes	8
543_GCF_900586215A	1	intact	tail,plate	ps	Duplodnaviria	Heunggongvirae	Uroviricota	Caudoviricetes	novel_order_45_of_Caudoviricetes	novel_family_3_of_novel_order_45_of_Caudoviricetes	novel_subfamily_0_of_novel_family_3_of_novel_order_45_of_Caudoviricetes	novel_genus_10_of_novel_subfamily_0_of_novel_family_3_of_novel_order_45_of_Caudoviricetes	8
543_GCF_900601375A	25	intact	integrase,transposase,terminase,portal,head,capsid,tail,plate	ps	Duplodnaviria	Heunggongvirae	Uroviricota	Caudoviricetes	novel_order_45_of_Caudoviricetes	novel_family_20_of_novel_order_45_of_Caudoviricetes	novel_subfamily_0_of_novel_family_20_of_novel_order_45_of_Caudoviricetes	novel_genus_0_of_novel_subfamily_0_of_novel_family_20_of_novel_order_45_of_Caudoviricetes	8
544_GCF_002111945A	8	intact	tail,plate,lysis,lysin,virion,head,terminase,capsid,portal	ps	Duplodnaviria	Heunggongvirae	Uroviricota	Caudoviricetes	novel_order_32_of_Caudoviricetes	Peduoviridae	novel_subfamily_1_of_Peduoviridae	novel_genus_8_of_novel_subfamily_1_of_Peduoviridae	1
544_GCF_003702205A	26	intact	integrase,protease,lysis,terminase,portal,capsid,head,tail	psm	Duplodnaviria	Heunggongvirae	Uroviricota	Caudoviricetes	novel_order_45_of_Caudoviricetes	novel_family_12_of_novel_order_45_of_Caudoviricetes	novel_subfamily_1_of_novel_family_12_of_novel_order_45_of_Caudoviricetes	novel_genus_66_of_novel_subfamily_1_of_novel_family_12_of_novel_order_45_of_Caudoviricetes	2
544_GCF_019334485A	1	intact	tail,plate	ps	Duplodnaviria	Heunggongvirae	Uroviricota	Caudoviricetes	novel_order_45_of_Caudoviricetes	novel_family_3_of_novel_order_45_of_Caudoviricetes	novel_subfamily_0_of_novel_family_3_of_novel_order_45_of_Caudoviricetes	novel_genus_10_of_novel_subfamily_0_of_novel_family_3_of_novel_order_45_of_Caudoviricetes	2
544_GCF_036349395A	1	intact	tail,plate	ps	Duplodnaviria	Heunggongvirae	Uroviricota	Caudoviricetes	novel_order_45_of_Caudoviricetes	novel_family_3_of_novel_order_45_of_Caudoviricetes	novel_subfamily_0_of_novel_family_3_of_novel_order_45_of_Caudoviricetes	novel_genus_10_of_novel_subfamily_0_of_novel_family_3_of_novel_order_45_of_Caudoviricetes	8
544_GCF_900586215A	8	intact	portal,terminase,capsid,head,tail,virion,lysin,lysis,plate	ps	Duplodnaviria	Heunggongvirae	Uroviricota	Caudoviricetes	novel_order_32_of_Caudoviricetes	Peduoviridae	novel_subfamily_1_of_Peduoviridae	novel_genus_8_of_novel_subfamily_1_of_Peduoviridae	8
544_GCF_900601425A	1	intact	tail,plate	ps	Duplodnaviria	Heunggongvirae	Uroviricota	Caudoviricetes	novel_order_45_of_Caudoviricetes	novel_family_3_of_novel_order_45_of_Caudoviricetes	novel_subfamily_0_of_novel_family_3_of_novel_order_45_of_Caudoviricetes	novel_genus_10_of_novel_subfamily_0_of_novel_family_3_of_novel_order_45_of_Caudoviricetes	8
545_GCF_002111955A	1	intact	tail,plate,lysis	ps	Duplodnaviria	Heunggongvirae	Uroviricota	Caudoviricetes	novel_order_45_of_Caudoviricetes	novel_family_3_of_novel_order_45_of_Caudoviricetes	novel_subfamily_0_of_novel_family_3_of_novel_order_45_of_Caudoviricetes	novel_genus_10_of_novel_subfamily_0_of_novel_family_3_of_novel_order_45_of_Caudoviricetes	1
545_GCF_003702225A	26	incomplete	tail,portal,terminase,integrase	ps	Duplodnaviria	Heunggongvirae	Uroviricota	Caudoviricetes	novel_order_45_of_Caudoviricetes	novel_family_12_of_novel_order_45_of_Caudoviricetes	novel_subfamily_1_of_novel_family_12_of_novel_order_45_of_Caudoviricetes	novel_genus_60_of_novel_subfamily_1_of_novel_family_12_of_novel_order_45_of_Caudoviricetes	7
545_GCF_019688775A	26	intact	integrase,terminase,portal,head,capsid,tail	ps	Duplodnaviria	Heunggongvirae	Uroviricota	Caudoviricetes	novel_order_45_of_Caudoviricetes	novel_family_12_of_novel_order_45_of_Caudoviricetes	novel_subfamily_1_of_novel_family_12_of_novel_order_45_of_Caudoviricetes	novel_genus_112_of_novel_subfamily_1_of_novel_family_12_of_novel_order_45_of_Caudoviricetes	1
545_GCF_036349435A	8	intact	portal,terminase,capsid,head,tail,virion,lysin,lysis,plate	ps	Duplodnaviria	Heunggongvirae	Uroviricota	Caudoviricetes	novel_order_32_of_Caudoviricetes	Peduoviridae	novel_subfamily_1_of_Peduoviridae	novel_genus_8_of_novel_subfamily_1_of_Peduoviridae	8
545_GCF_900586215A	25	intact	tail,virion,capsid,head,portal,terminase,transposase	ps	Duplodnaviria	Heunggongvirae	Uroviricota	Caudoviricetes	novel_order_45_of_Caudoviricetes	novel_family_7_of_novel_order_45_of_Caudoviricetes	novel_subfamily_0_of_novel_family_7_of_novel_order_45_of_Caudoviricetes	novel_genus_18_of_novel_subfamily_0_of_novel_family_7_of_novel_order_45_of_Caudoviricetes	8
545_GCF_900601435A	1	intact	tail,plate	ps	Duplodnaviria	Heunggongvirae	Uroviricota	Caudoviricetes	novel_order_45_of_Caudoviricetes	novel_family_3_of_novel_order_45_of_Caudoviricetes	novel_subfamily_0_of_novel_family_3_of_novel_order_45_of_Caudoviricetes	novel_genus_10_of_novel_subfamily_0_of_novel_family_3_of_novel_order_45_of_Caudoviricetes	8
546_GCF_002111955A	8	intact	tail,plate,lysis,lysin,virion,head,terminase,capsid,portal	ps	Duplodnaviria	Heunggongvirae	Uroviricota	Caudoviricetes	novel_order_32_of_Caudoviricetes	Peduoviridae	novel_subfamily_1_of_Peduoviridae	novel_genus_8_of_novel_subfamily_1_of_Peduoviridae	1
546_GCF_003702225A	1	intact	tail,plate	ps	Duplodnaviria	Heunggongvirae	Uroviricota	Caudoviricetes	novel_order_45_of_Caudoviricetes	novel_family_3_of_novel_order_45_of_Caudoviricetes	novel_subfamily_0_of_novel_family_3_of_novel_order_45_of_Caudoviricetes	novel_genus_10_of_novel_subfamily_0_of_novel_family_3_of_novel_order_45_of_Caudoviricetes	7
546_GCF_019688775A	8	intact	integrase,portal,terminase,capsid,head,tail,virion,lysin,lysis,plate	ps	Duplodnaviria	Heunggongvirae	Uroviricota	Caudoviricetes	novel_order_32_of_Caudoviricetes	Peduoviridae	novel_subfamily_1_of_Peduoviridae	novel_genus_8_of_novel_subfamily_1_of_Peduoviridae	1
546_GCF_036349435A	6	intact	tail,plate,capsid,head,portal,terminase,lysis,integrase	ps	Duplodnaviria	Heunggongvirae	Uroviricota	Caudoviricetes	novel_order_45_of_Caudoviricetes	novel_family_1_of_novel_order_45_of_Caudoviricetes	novel_subfamily_0_of_novel_family_1_of_novel_order_45_of_Caudoviricetes	novel_genus_6_of_novel_subfamily_0_of_novel_family_1_of_novel_order_45_of_Caudoviricetes	8
546_GCF_900586225A	1	intact	tail,plate	ps	Duplodnaviria	Heunggongvirae	Uroviricota	Caudoviricetes	novel_order_45_of_Caudoviricetes	novel_family_3_of_novel_order_45_of_Caudoviricetes	novel_subfamily_0_of_novel_family_3_of_novel_order_45_of_Caudoviricetes	novel_genus_10_of_novel_subfamily_0_of_novel_family_3_of_novel_order_45_of_Caudoviricetes	8
546_GCF_900601455A	25	intact	transposase,terminase,portal,head,capsid,tail,plate	ps	Duplodnaviria	Heunggongvirae	Uroviricota	Caudoviricetes	novel_order_45_of_Caudoviricetes	novel_family_20_of_novel_order_45_of_Caudoviricetes	novel_subfamily_0_of_novel_family_20_of_novel_order_45_of_Caudoviricetes	novel_genus_4_of_novel_subfamily_0_of_novel_family_20_of_novel_order_45_of_Caudoviricetes	8
547_GCF_002111985A	1	intact	tail,plate,lysis	ps	Duplodnaviria	Heunggongvirae	Uroviricota	Caudoviricetes	novel_order_45_of_Caudoviricetes	novel_family_3_of_novel_order_45_of_Caudoviricetes	novel_subfamily_0_of_novel_family_3_of_novel_order_45_of_Caudoviricetes	novel_genus_10_of_novel_subfamily_0_of_novel_family_3_of_novel_order_45_of_Caudoviricetes	1
547_GCF_003702255A	1	intact	tail,plate	ps	Duplodnaviria	Heunggongvirae	Uroviricota	Caudoviricetes	novel_order_45_of_Caudoviricetes	novel_family_3_of_novel_order_45_of_Caudoviricetes	novel_subfamily_0_of_novel_family_3_of_novel_order_45_of_Caudoviricetes	novel_genus_10_of_novel_subfamily_0_of_novel_family_3_of_novel_order_45_of_Caudoviricetes	2
547_GCF_019688775A	1	intact	tail,plate	ps	Duplodnaviria	Heunggongvirae	Uroviricota	Caudoviricetes	novel_order_45_of_Caudoviricetes	novel_family_3_of_novel_order_45_of_Caudoviricetes	novel_subfamily_0_of_novel_family_3_of_novel_order_45_of_Caudoviricetes	novel_genus_10_of_novel_subfamily_0_of_novel_family_3_of_novel_order_45_of_Caudoviricetes	1
547_GCF_036349435A	1	intact	tail,plate	ps	Duplodnaviria	Heunggongvirae	Uroviricota	Caudoviricetes	novel_order_45_of_Caudoviricetes	novel_family_3_of_novel_order_45_of_Caudoviricetes	novel_subfamily_0_of_novel_family_3_of_novel_order_45_of_Caudoviricetes	novel_genus_10_of_novel_subfamily_0_of_novel_family_3_of_novel_order_45_of_Caudoviricetes	8
547_GCF_900586225A	6	intact	lysis,terminase,portal,head,capsid,tail,plate	ps	Duplodnaviria	Heunggongvirae	Uroviricota	Caudoviricetes	novel_order_45_of_Caudoviricetes	novel_family_1_of_novel_order_45_of_Caudoviricetes	novel_subfamily_0_of_novel_family_1_of_novel_order_45_of_Caudoviricetes	novel_genus_9_of_novel_subfamily_0_of_novel_family_1_of_novel_order_45_of_Caudoviricetes	8
547_GCF_900601455A	1	intact	tail,plate	ps	Duplodnaviria	Heunggongvirae	Uroviricota	Caudoviricetes	novel_order_45_of_Caudoviricetes	novel_family_3_of_novel_order_45_of_Caudoviricetes	novel_subfamily_0_of_novel_family_3_of_novel_order_45_of_Caudoviricetes	novel_genus_10_of_novel_subfamily_0_of_novel_family_3_of_novel_order_45_of_Caudoviricetes	8
548_GCF_002111985A	8	intact	tail,plate,lysis,lysin,virion,head,terminase,capsid,portal	ps	Duplodnaviria	Heunggongvirae	Uroviricota	Caudoviricetes	novel_order_32_of_Caudoviricetes	Peduoviridae	novel_subfamily_1_of_Peduoviridae	novel_genus_8_of_novel_subfamily_1_of_Peduoviridae	1
548_GCF_003702255A	6	intact	tail,plate,capsid,head,portal,terminase,integrase	ps	Duplodnaviria	Heunggongvirae	Uroviricota	Caudoviricetes	novel_order_45_of_Caudoviricetes	novel_family_1_of_novel_order_45_of_Caudoviricetes	novel_subfamily_0_of_novel_family_1_of_novel_order_45_of_Caudoviricetes	novel_genus_9_of_novel_subfamily_0_of_novel_family_1_of_novel_order_45_of_Caudoviricetes	2
548_GCF_019688775A	25	intact	tail,virion,head,capsid,portal,terminase	ps	Duplodnaviria	Heunggongvirae	Uroviricota	Caudoviricetes	novel_order_45_of_Caudoviricetes	novel_family_7_of_novel_order_45_of_Caudoviricetes	novel_subfamily_0_of_novel_family_7_of_novel_order_45_of_Caudoviricetes	novel_genus_40_of_novel_subfamily_0_of_novel_family_7_of_novel_order_45_of_Caudoviricetes	1
548_GCF_036349445A	1	intact	tail,plate	ps	Duplodnaviria	Heunggongvirae	Uroviricota	Caudoviricetes	novel_order_45_of_Caudoviricetes	novel_family_3_of_novel_order_45_of_Caudoviricetes	novel_subfamily_0_of_novel_family_3_of_novel_order_45_of_Caudoviricetes	novel_genus_10_of_novel_subfamily_0_of_novel_family_3_of_novel_order_45_of_Caudoviricetes	8
548_GCF_900586255A	1	intact	tail,plate	ps	Duplodnaviria	Heunggongvirae	Uroviricota	Caudoviricetes	novel_order_45_of_Caudoviricetes	novel_family_3_of_novel_order_45_of_Caudoviricetes	novel_subfamily_0_of_novel_family_3_of_novel_order_45_of_Caudoviricetes	novel_genus_10_of_novel_subfamily_0_of_novel_family_3_of_novel_order_45_of_Caudoviricetes	8
548_GCF_900601485A	26	intact	tail,head,capsid,portal,terminase,integrase	ps	Duplodnaviria	Heunggongvirae	Uroviricota	Caudoviricetes	novel_order_45_of_Caudoviricetes	novel_family_12_of_novel_order_45_of_Caudoviricetes	novel_subfamily_1_of_novel_family_12_of_novel_order_45_of_Caudoviricetes	novel_genus_72_of_novel_subfamily_1_of_novel_family_12_of_novel_order_45_of_Caudoviricetes	8
549_GCF_002111995A	1	intact	tail,plate,lysis	ps	Duplodnaviria	Heunggongvirae	Uroviricota	Caudoviricetes	novel_order_45_of_Caudoviricetes	novel_family_3_of_novel_order_45_of_Caudoviricetes	novel_subfamily_0_of_novel_family_3_of_novel_order_45_of_Caudoviricetes	novel_genus_10_of_novel_subfamily_0_of_novel_family_3_of_novel_order_45_of_Caudoviricetes	1
549_GCF_003702295A	6	incomplete	head,portal,terminase,integrase	ps	Duplodnaviria	Heunggongvirae	Uroviricota	Caudoviricetes	novel_order_45_of_Caudoviricetes	novel_family_1_of_novel_order_45_of_Caudoviricetes	novel_subfamily_0_of_novel_family_1_of_novel_order_45_of_Caudoviricetes	novel_genus_6_of_novel_subfamily_0_of_novel_family_1_of_novel_order_45_of_Caudoviricetes	2
549_GCF_019688775A	6	intact	plate,tail,capsid,head,portal,terminase,integrase	ps	Duplodnaviria	Heunggongvirae	Uroviricota	Caudoviricetes	novel_order_45_of_Caudoviricetes	novel_family_1_of_novel_order_45_of_Caudoviricetes	novel_subfamily_0_of_novel_family_1_of_novel_order_45_of_Caudoviricetes	novel_genus_6_of_novel_subfamily_0_of_novel_family_1_of_novel_order_45_of_Caudoviricetes	1
549_GCF_036349465A	8	intact	tail,plate,lysis,lysin,virion,head,terminase,capsid,portal,integrase	ps	Duplodnaviria	Heunggongvirae	Uroviricota	Caudoviricetes	novel_order_32_of_Caudoviricetes	Peduoviridae	novel_subfamily_1_of_Peduoviridae	novel_genus_8_of_novel_subfamily_1_of_Peduoviridae	8
549_GCF_900586255A	6	intact	tail,plate,capsid,head,portal,terminase,lysis	ps	Duplodnaviria	Heunggongvirae	Uroviricota	Caudoviricetes	novel_order_45_of_Caudoviricetes	novel_family_1_of_novel_order_45_of_Caudoviricetes	novel_subfamily_0_of_novel_family_1_of_novel_order_45_of_Caudoviricetes	novel_genus_9_of_novel_subfamily_0_of_novel_family_1_of_novel_order_45_of_Caudoviricetes	8
549_GCF_900601485A	1	intact	tail,plate	ps	Duplodnaviria	Heunggongvirae	Uroviricota	Caudoviricetes	novel_order_45_of_Caudoviricetes	novel_family_3_of_novel_order_45_of_Caudoviricetes	novel_subfamily_0_of_novel_family_3_of_novel_order_45_of_Caudoviricetes	novel_genus_10_of_novel_subfamily_0_of_novel_family_3_of_novel_order_45_of_Caudoviricetes	8
55_GCF_000187045A	1	intact	tail,plate	ps	Duplodnaviria	Heunggongvirae	Uroviricota	Caudoviricetes	novel_order_45_of_Caudoviricetes	novel_family_3_of_novel_order_45_of_Caudoviricetes	novel_subfamily_0_of_novel_family_3_of_novel_order_45_of_Caudoviricetes	novel_genus_10_of_novel_subfamily_0_of_novel_family_3_of_novel_order_45_of_Caudoviricetes	2
55_GCF_002916335A	1	intact	tail,plate	ps	Duplodnaviria	Heunggongvirae	Uroviricota	Caudoviricetes	novel_order_45_of_Caudoviricetes	novel_family_3_of_novel_order_45_of_Caudoviricetes	novel_subfamily_0_of_novel_family_3_of_novel_order_45_of_Caudoviricetes	novel_genus_10_of_novel_subfamily_0_of_novel_family_3_of_novel_order_45_of_Caudoviricetes	6
55_GCF_004124675A	8	intact	portal,terminase,capsid,head,tail,virion,lysin,lysis	ps	Duplodnaviria	Heunggongvirae	Uroviricota	Caudoviricetes	novel_order_32_of_Caudoviricetes	Peduoviridae	novel_subfamily_1_of_Peduoviridae	novel_genus_8_of_novel_subfamily_1_of_Peduoviridae	3
55_GCF_021606975A	1	intact	tail,plate	ps	Duplodnaviria	Heunggongvirae	Uroviricota	Caudoviricetes	novel_order_45_of_Caudoviricetes	novel_family_3_of_novel_order_45_of_Caudoviricetes	novel_subfamily_0_of_novel_family_3_of_novel_order_45_of_Caudoviricetes	novel_genus_10_of_novel_subfamily_0_of_novel_family_3_of_novel_order_45_of_Caudoviricetes	3
55_GCF_900580975A	8	intact	tail,plate,lysis,lysin,virion,head,terminase,capsid,portal	ps	Duplodnaviria	Heunggongvirae	Uroviricota	Caudoviricetes	novel_order_32_of_Caudoviricetes	Peduoviridae	novel_subfamily_1_of_Peduoviridae	novel_genus_8_of_novel_subfamily_1_of_Peduoviridae	1
55_GCF_900588745A	1	intact	tail,plate	ps	Duplodnaviria	Heunggongvirae	Uroviricota	Caudoviricetes	novel_order_45_of_Caudoviricetes	novel_family_3_of_novel_order_45_of_Caudoviricetes	novel_subfamily_0_of_novel_family_3_of_novel_order_45_of_Caudoviricetes	novel_genus_10_of_novel_subfamily_0_of_novel_family_3_of_novel_order_45_of_Caudoviricetes	8
550_GCF_002111995A	8	intact	tail,plate,lysis,lysin,virion,head,terminase,capsid,portal	ps	Duplodnaviria	Heunggongvirae	Uroviricota	Caudoviricetes	novel_order_32_of_Caudoviricetes	Peduoviridae	novel_subfamily_1_of_Peduoviridae	novel_genus_8_of_novel_subfamily_1_of_Peduoviridae	1
550_GCF_003702295A	6	intact	capsid,tail,plate	ps	Duplodnaviria	Heunggongvirae	Uroviricota	Caudoviricetes	novel_order_45_of_Caudoviricetes	novel_family_1_of_novel_order_45_of_Caudoviricetes	novel_subfamily_0_of_novel_family_1_of_novel_order_45_of_Caudoviricetes	novel_genus_6_of_novel_subfamily_0_of_novel_family_1_of_novel_order_45_of_Caudoviricetes	2
550_GCF_019688775A	6	intact	plate,tail,capsid,head,portal,terminase,integrase	ps	Duplodnaviria	Heunggongvirae	Uroviricota	Caudoviricetes	novel_order_45_of_Caudoviricetes	novel_family_1_of_novel_order_45_of_Caudoviricetes	novel_subfamily_0_of_novel_family_1_of_novel_order_45_of_Caudoviricetes	novel_genus_9_of_novel_subfamily_0_of_novel_family_1_of_novel_order_45_of_Caudoviricetes	1
550_GCF_036349465A	6	intact	tail,plate,capsid,head,portal,terminase,integrase	ps	Duplodnaviria	Heunggongvirae	Uroviricota	Caudoviricetes	novel_order_45_of_Caudoviricetes	novel_family_1_of_novel_order_45_of_Caudoviricetes	novel_subfamily_0_of_novel_family_1_of_novel_order_45_of_Caudoviricetes	novel_genus_9_of_novel_subfamily_0_of_novel_family_1_of_novel_order_45_of_Caudoviricetes	8
550_GCF_900586265A	6	intact	tail,plate,capsid,head,portal,terminase,integrase	ps	Duplodnaviria	Heunggongvirae	Uroviricota	Caudoviricetes	novel_order_45_of_Caudoviricetes	novel_family_1_of_novel_order_45_of_Caudoviricetes	novel_subfamily_0_of_novel_family_1_of_novel_order_45_of_Caudoviricetes	novel_genus_9_of_novel_subfamily_0_of_novel_family_1_of_novel_order_45_of_Caudoviricetes	8
550_GCF_900601495A	1	intact	tail,plate	ps	Duplodnaviria	Heunggongvirae	Uroviricota	Caudoviricetes	novel_order_45_of_Caudoviricetes	novel_family_3_of_novel_order_45_of_Caudoviricetes	novel_subfamily_0_of_novel_family_3_of_novel_order_45_of_Caudoviricetes	novel_genus_10_of_novel_subfamily_0_of_novel_family_3_of_novel_order_45_of_Caudoviricetes	8
551_GCF_002112005A	1	intact	tail,plate,lysis	ps	Duplodnaviria	Heunggongvirae	Uroviricota	Caudoviricetes	novel_order_45_of_Caudoviricetes	novel_family_3_of_novel_order_45_of_Caudoviricetes	novel_subfamily_0_of_novel_family_3_of_novel_order_45_of_Caudoviricetes	novel_genus_10_of_novel_subfamily_0_of_novel_family_3_of_novel_order_45_of_Caudoviricetes	1
551_GCF_003702295A	1	intact	tail,plate	ps	Duplodnaviria	Heunggongvirae	Uroviricota	Caudoviricetes	novel_order_45_of_Caudoviricetes	novel_family_3_of_novel_order_45_of_Caudoviricetes	novel_subfamily_0_of_novel_family_3_of_novel_order_45_of_Caudoviricetes	novel_genus_10_of_novel_subfamily_0_of_novel_family_3_of_novel_order_45_of_Caudoviricetes	2
551_GCF_019688795A	6	intact	tail,plate,capsid,head,portal,terminase,integrase	ps	Duplodnaviria	Heunggongvirae	Uroviricota	Caudoviricetes	novel_order_45_of_Caudoviricetes	novel_family_1_of_novel_order_45_of_Caudoviricetes	novel_subfamily_0_of_novel_family_1_of_novel_order_45_of_Caudoviricetes	novel_genus_9_of_novel_subfamily_0_of_novel_family_1_of_novel_order_45_of_Caudoviricetes	1
551_GCF_036349465A	1	intact	tail,plate	ps	Duplodnaviria	Heunggongvirae	Uroviricota	Caudoviricetes	novel_order_45_of_Caudoviricetes	novel_family_3_of_novel_order_45_of_Caudoviricetes	novel_subfamily_0_of_novel_family_3_of_novel_order_45_of_Caudoviricetes	novel_genus_10_of_novel_subfamily_0_of_novel_family_3_of_novel_order_45_of_Caudoviricetes	8
551_GCF_900586265A	1	intact	tail,plate	ps	Duplodnaviria	Heunggongvirae	Uroviricota	Caudoviricetes	novel_order_45_of_Caudoviricetes	novel_family_3_of_novel_order_45_of_Caudoviricetes	novel_subfamily_0_of_novel_family_3_of_novel_order_45_of_Caudoviricetes	novel_genus_10_of_novel_subfamily_0_of_novel_family_3_of_novel_order_45_of_Caudoviricetes	8
551_GCF_900601505A	1	intact	tail,plate	ps	Duplodnaviria	Heunggongvirae	Uroviricota	Caudoviricetes	novel_order_45_of_Caudoviricetes	novel_family_3_of_novel_order_45_of_Caudoviricetes	novel_subfamily_0_of_novel_family_3_of_novel_order_45_of_Caudoviricetes	novel_genus_10_of_novel_subfamily_0_of_novel_family_3_of_novel_order_45_of_Caudoviricetes	8
552_GCF_002112005A	8	intact	tail,plate,lysis,lysin,virion,head,terminase,capsid,portal	ps	Duplodnaviria	Heunggongvirae	Uroviricota	Caudoviricetes	novel_order_32_of_Caudoviricetes	Peduoviridae	novel_subfamily_1_of_Peduoviridae	novel_genus_8_of_novel_subfamily_1_of_Peduoviridae	1
552_GCF_003702385A	8	questionable	lysin,lysis,tail,plate	ps	Duplodnaviria	Heunggongvirae	Uroviricota	Caudoviricetes	novel_order_32_of_Caudoviricetes	Peduoviridae	novel_subfamily_1_of_Peduoviridae	novel_genus_8_of_novel_subfamily_1_of_Peduoviridae	6
552_GCF_019688795A	6	intact	tail,plate,capsid,head,portal,terminase,integrase	ps	Duplodnaviria	Heunggongvirae	Uroviricota	Caudoviricetes	novel_order_45_of_Caudoviricetes	novel_family_1_of_novel_order_45_of_Caudoviricetes	novel_subfamily_0_of_novel_family_1_of_novel_order_45_of_Caudoviricetes	novel_genus_6_of_novel_subfamily_0_of_novel_family_1_of_novel_order_45_of_Caudoviricetes	1
552_GCF_036349475A	8	intact	portal,terminase,capsid,head,tail,virion,lysin,lysis,plate	ps	Duplodnaviria	Heunggongvirae	Uroviricota	Caudoviricetes	novel_order_32_of_Caudoviricetes	Peduoviridae	novel_subfamily_1_of_Peduoviridae	novel_genus_8_of_novel_subfamily_1_of_Peduoviridae	8
552_GCF_900586265A	8	intact	tail,plate,lysis,lysin,virion,head,terminase,capsid,portal,integrase	ps	Duplodnaviria	Heunggongvirae	Uroviricota	Caudoviricetes	novel_order_32_of_Caudoviricetes	Peduoviridae	novel_subfamily_1_of_Peduoviridae	novel_genus_8_of_novel_subfamily_1_of_Peduoviridae	8
552_GCF_900601525A	1	intact	tail,plate	ps	Duplodnaviria	Heunggongvirae	Uroviricota	Caudoviricetes	novel_order_45_of_Caudoviricetes	novel_family_3_of_novel_order_45_of_Caudoviricetes	novel_subfamily_0_of_novel_family_3_of_novel_order_45_of_Caudoviricetes	novel_genus_10_of_novel_subfamily_0_of_novel_family_3_of_novel_order_45_of_Caudoviricetes	8
553_GCF_002112045A	1	intact	tail,plate,lysis	ps	Duplodnaviria	Heunggongvirae	Uroviricota	Caudoviricetes	novel_order_45_of_Caudoviricetes	novel_family_3_of_novel_order_45_of_Caudoviricetes	novel_subfamily_0_of_novel_family_3_of_novel_order_45_of_Caudoviricetes	novel_genus_10_of_novel_subfamily_0_of_novel_family_3_of_novel_order_45_of_Caudoviricetes	1
553_GCF_003702385A	8	incomplete	terminase,portal,integrase	ps	Duplodnaviria	Heunggongvirae	Uroviricota	Caudoviricetes	novel_order_32_of_Caudoviricetes	Peduoviridae	novel_subfamily_1_of_Peduoviridae	novel_genus_2_of_novel_subfamily_1_of_Peduoviridae	6
553_GCF_019688795A	25	intact	tail,virion,capsid,head,portal,terminase,transposase	ps	Duplodnaviria	Heunggongvirae	Uroviricota	Caudoviricetes	novel_order_45_of_Caudoviricetes	novel_family_7_of_novel_order_45_of_Caudoviricetes	novel_subfamily_0_of_novel_family_7_of_novel_order_45_of_Caudoviricetes	novel_genus_19_of_novel_subfamily_0_of_novel_family_7_of_novel_order_45_of_Caudoviricetes	1
553_GCF_036349475A	1	intact	tail,plate	ps	Duplodnaviria	Heunggongvirae	Uroviricota	Caudoviricetes	novel_order_45_of_Caudoviricetes	novel_family_3_of_novel_order_45_of_Caudoviricetes	novel_subfamily_0_of_novel_family_3_of_novel_order_45_of_Caudoviricetes	novel_genus_10_of_novel_subfamily_0_of_novel_family_3_of_novel_order_45_of_Caudoviricetes	8
553_GCF_900586275A	8	intact	tail,plate,lysis,lysin,virion,head,terminase,capsid,portal,integrase	ps	Duplodnaviria	Heunggongvirae	Uroviricota	Caudoviricetes	novel_order_32_of_Caudoviricetes	Peduoviridae	novel_subfamily_1_of_Peduoviridae	novel_genus_8_of_novel_subfamily_1_of_Peduoviridae	8
553_GCF_900601545A	1	intact	tail,plate	ps	Duplodnaviria	Heunggongvirae	Uroviricota	Caudoviricetes	novel_order_45_of_Caudoviricetes	novel_family_3_of_novel_order_45_of_Caudoviricetes	novel_subfamily_0_of_novel_family_3_of_novel_order_45_of_Caudoviricetes	novel_genus_10_of_novel_subfamily_0_of_novel_family_3_of_novel_order_45_of_Caudoviricetes	8
554_GCF_002112045A	8	intact	tail,plate,lysis,lysin,virion,head,terminase,capsid,portal	ps	Duplodnaviria	Heunggongvirae	Uroviricota	Caudoviricetes	novel_order_32_of_Caudoviricetes	Peduoviridae	novel_subfamily_1_of_Peduoviridae	novel_genus_8_of_novel_subfamily_1_of_Peduoviridae	1
554_GCF_003702385A	25	intact	tail,virion,capsid,head,portal,terminase,transposase	ps	Duplodnaviria	Heunggongvirae	Uroviricota	Caudoviricetes	novel_order_45_of_Caudoviricetes	novel_family_7_of_novel_order_45_of_Caudoviricetes	novel_subfamily_0_of_novel_family_7_of_novel_order_45_of_Caudoviricetes	novel_genus_18_of_novel_subfamily_0_of_novel_family_7_of_novel_order_45_of_Caudoviricetes	6
554_GCF_019688795A	1	intact	tail,plate	ps	Duplodnaviria	Heunggongvirae	Uroviricota	Caudoviricetes	novel_order_45_of_Caudoviricetes	novel_family_3_of_novel_order_45_of_Caudoviricetes	novel_subfamily_0_of_novel_family_3_of_novel_order_45_of_Caudoviricetes	novel_genus_10_of_novel_subfamily_0_of_novel_family_3_of_novel_order_45_of_Caudoviricetes	1
554_GCF_036349475A	25	intact	head,recombinase,transposase,terminase,portal,capsid,virion,tail	ps	Duplodnaviria	Heunggongvirae	Uroviricota	Caudoviricetes	novel_order_45_of_Caudoviricetes	novel_family_7_of_novel_order_45_of_Caudoviricetes	novel_subfamily_0_of_novel_family_7_of_novel_order_45_of_Caudoviricetes	novel_genus_18_of_novel_subfamily_0_of_novel_family_7_of_novel_order_45_of_Caudoviricetes	8
554_GCF_900586275A	6	intact	tail,plate,capsid,head,portal,terminase,integrase	ps	Duplodnaviria	Heunggongvirae	Uroviricota	Caudoviricetes	novel_order_45_of_Caudoviricetes	novel_family_1_of_novel_order_45_of_Caudoviricetes	novel_subfamily_0_of_novel_family_1_of_novel_order_45_of_Caudoviricetes	novel_genus_9_of_novel_subfamily_0_of_novel_family_1_of_novel_order_45_of_Caudoviricetes	8
554_GCF_900601545A	25	intact	tail,virion,capsid,head,portal,terminase,transposase	ps	Duplodnaviria	Heunggongvirae	Uroviricota	Caudoviricetes	novel_order_45_of_Caudoviricetes	novel_family_7_of_novel_order_45_of_Caudoviricetes	novel_subfamily_0_of_novel_family_7_of_novel_order_45_of_Caudoviricetes	novel_genus_18_of_novel_subfamily_0_of_novel_family_7_of_novel_order_45_of_Caudoviricetes	8
555_GCF_002112065A	8	intact	head,portal,terminase,capsid,tail,virion,lysin,lysis,plate	ps	Duplodnaviria	Heunggongvirae	Uroviricota	Caudoviricetes	novel_order_32_of_Caudoviricetes	Peduoviridae	novel_subfamily_1_of_Peduoviridae	novel_genus_8_of_novel_subfamily_1_of_Peduoviridae	1
555_GCF_003702385A	8	questionable	lysin,lysis,tail,plate	ps	Duplodnaviria	Heunggongvirae	Uroviricota	Caudoviricetes	novel_order_32_of_Caudoviricetes	Peduoviridae	novel_subfamily_1_of_Peduoviridae	novel_genus_8_of_novel_subfamily_1_of_Peduoviridae	6
555_GCF_019688795A	26	intact	integrase,terminase,portal,head,capsid,tail	ps	Duplodnaviria	Heunggongvirae	Uroviricota	Caudoviricetes	novel_order_45_of_Caudoviricetes	novel_family_12_of_novel_order_45_of_Caudoviricetes	novel_subfamily_1_of_novel_family_12_of_novel_order_45_of_Caudoviricetes	novel_genus_112_of_novel_subfamily_1_of_novel_family_12_of_novel_order_45_of_Caudoviricetes	1
555_GCF_036349485A	25	intact	terminase,portal,head,capsid,tail,integrase	ps	Duplodnaviria	Heunggongvirae	Uroviricota	Caudoviricetes	novel_order_45_of_Caudoviricetes	novel_family_7_of_novel_order_45_of_Caudoviricetes	novel_subfamily_0_of_novel_family_7_of_novel_order_45_of_Caudoviricetes	novel_genus_44_of_novel_subfamily_0_of_novel_family_7_of_novel_order_45_of_Caudoviricetes	8
555_GCF_900586275A	1	intact	tail,plate	ps	Duplodnaviria	Heunggongvirae	Uroviricota	Caudoviricetes	novel_order_45_of_Caudoviricetes	novel_family_3_of_novel_order_45_of_Caudoviricetes	novel_subfamily_0_of_novel_family_3_of_novel_order_45_of_Caudoviricetes	novel_genus_10_of_novel_subfamily_0_of_novel_family_3_of_novel_order_45_of_Caudoviricetes	8
555_GCF_900601555A	25	intact	transposase,terminase,portal,head,capsid,tail,plate	ps	Duplodnaviria	Heunggongvirae	Uroviricota	Caudoviricetes	novel_order_45_of_Caudoviricetes	novel_family_20_of_novel_order_45_of_Caudoviricetes	novel_subfamily_0_of_novel_family_20_of_novel_order_45_of_Caudoviricetes	novel_genus_5_of_novel_subfamily_0_of_novel_family_20_of_novel_order_45_of_Caudoviricetes	8
556_GCF_002112065A	1	intact	tail,plate,lysis	ps	Duplodnaviria	Heunggongvirae	Uroviricota	Caudoviricetes	novel_order_45_of_Caudoviricetes	novel_family_3_of_novel_order_45_of_Caudoviricetes	novel_subfamily_0_of_novel_family_3_of_novel_order_45_of_Caudoviricetes	novel_genus_10_of_novel_subfamily_0_of_novel_family_3_of_novel_order_45_of_Caudoviricetes	1
556_GCF_003702385A	1	intact	tail,plate	ps	Duplodnaviria	Heunggongvirae	Uroviricota	Caudoviricetes	novel_order_45_of_Caudoviricetes	novel_family_3_of_novel_order_45_of_Caudoviricetes	novel_subfamily_0_of_novel_family_3_of_novel_order_45_of_Caudoviricetes	novel_genus_10_of_novel_subfamily_0_of_novel_family_3_of_novel_order_45_of_Caudoviricetes	6
556_GCF_019688805A	6	intact	plate,tail,capsid,head,portal,terminase,integrase	ps	Duplodnaviria	Heunggongvirae	Uroviricota	Caudoviricetes	novel_order_45_of_Caudoviricetes	novel_family_1_of_novel_order_45_of_Caudoviricetes	novel_subfamily_0_of_novel_family_1_of_novel_order_45_of_Caudoviricetes	novel_genus_9_of_novel_subfamily_0_of_novel_family_1_of_novel_order_45_of_Caudoviricetes	1
556_GCF_036349485A	1	intact	tail,plate	ps	Duplodnaviria	Heunggongvirae	Uroviricota	Caudoviricetes	novel_order_45_of_Caudoviricetes	novel_family_3_of_novel_order_45_of_Caudoviricetes	novel_subfamily_0_of_novel_family_3_of_novel_order_45_of_Caudoviricetes	novel_genus_10_of_novel_subfamily_0_of_novel_family_3_of_novel_order_45_of_Caudoviricetes	8
556_GCF_900586295A	6	intact	lysis,terminase,portal,head,capsid,tail,plate	ps	Duplodnaviria	Heunggongvirae	Uroviricota	Caudoviricetes	novel_order_45_of_Caudoviricetes	novel_family_1_of_novel_order_45_of_Caudoviricetes	novel_subfamily_0_of_novel_family_1_of_novel_order_45_of_Caudoviricetes	novel_genus_9_of_novel_subfamily_0_of_novel_family_1_of_novel_order_45_of_Caudoviricetes	8
556_GCF_900601555A	1	intact	tail,plate	ps	Duplodnaviria	Heunggongvirae	Uroviricota	Caudoviricetes	novel_order_45_of_Caudoviricetes	novel_family_3_of_novel_order_45_of_Caudoviricetes	novel_subfamily_0_of_novel_family_3_of_novel_order_45_of_Caudoviricetes	novel_genus_10_of_novel_subfamily_0_of_novel_family_3_of_novel_order_45_of_Caudoviricetes	8
557_GCF_002112085A	1	intact	tail,plate,lysis	ps	Duplodnaviria	Heunggongvirae	Uroviricota	Caudoviricetes	novel_order_45_of_Caudoviricetes	novel_family_3_of_novel_order_45_of_Caudoviricetes	novel_subfamily_0_of_novel_family_3_of_novel_order_45_of_Caudoviricetes	novel_genus_10_of_novel_subfamily_0_of_novel_family_3_of_novel_order_45_of_Caudoviricetes	1
557_GCF_003702425A	1	intact	tail,plate	ps	Duplodnaviria	Heunggongvirae	Uroviricota	Caudoviricetes	novel_order_45_of_Caudoviricetes	novel_family_3_of_novel_order_45_of_Caudoviricetes	novel_subfamily_0_of_novel_family_3_of_novel_order_45_of_Caudoviricetes	novel_genus_10_of_novel_subfamily_0_of_novel_family_3_of_novel_order_45_of_Caudoviricetes	3
557_GCF_019688805A	26	intact	integrase,terminase,portal,head,capsid,tail	ps	Duplodnaviria	Heunggongvirae	Uroviricota	Caudoviricetes	novel_order_45_of_Caudoviricetes	novel_family_12_of_novel_order_45_of_Caudoviricetes	novel_subfamily_1_of_novel_family_12_of_novel_order_45_of_Caudoviricetes	novel_genus_112_of_novel_subfamily_1_of_novel_family_12_of_novel_order_45_of_Caudoviricetes	1
557_GCF_036349535A	1	intact	tail,plate	ps	Duplodnaviria	Heunggongvirae	Uroviricota	Caudoviricetes	novel_order_45_of_Caudoviricetes	novel_family_3_of_novel_order_45_of_Caudoviricetes	novel_subfamily_0_of_novel_family_3_of_novel_order_45_of_Caudoviricetes	novel_genus_10_of_novel_subfamily_0_of_novel_family_3_of_novel_order_45_of_Caudoviricetes	8
557_GCF_900586295A	1	intact	tail,plate	ps	Duplodnaviria	Heunggongvirae	Uroviricota	Caudoviricetes	novel_order_45_of_Caudoviricetes	novel_family_3_of_novel_order_45_of_Caudoviricetes	novel_subfamily_0_of_novel_family_3_of_novel_order_45_of_Caudoviricetes	novel_genus_10_of_novel_subfamily_0_of_novel_family_3_of_novel_order_45_of_Caudoviricetes	8
557_GCF_900601565A	1	intact	tail,plate	ps	Duplodnaviria	Heunggongvirae	Uroviricota	Caudoviricetes	novel_order_45_of_Caudoviricetes	novel_family_3_of_novel_order_45_of_Caudoviricetes	novel_subfamily_0_of_novel_family_3_of_novel_order_45_of_Caudoviricetes	novel_genus_10_of_novel_subfamily_0_of_novel_family_3_of_novel_order_45_of_Caudoviricetes	8
558_GCF_002112085A	8	intact	tail,plate,lysis,lysin,virion,head,terminase,capsid,portal	ps	Duplodnaviria	Heunggongvirae	Uroviricota	Caudoviricetes	novel_order_32_of_Caudoviricetes	Peduoviridae	novel_subfamily_1_of_Peduoviridae	novel_genus_8_of_novel_subfamily_1_of_Peduoviridae	1
558_GCF_003702425A	8	intact	portal,terminase,capsid,head,tail,virion,lysin,lysis	ps	Duplodnaviria	Heunggongvirae	Uroviricota	Caudoviricetes	novel_order_32_of_Caudoviricetes	Peduoviridae	novel_subfamily_1_of_Peduoviridae	novel_genus_8_of_novel_subfamily_1_of_Peduoviridae	3
558_GCF_019688805A	8	intact	integrase,portal,terminase,capsid,head,tail,virion,lysin,lysis,plate	ps	Duplodnaviria	Heunggongvirae	Uroviricota	Caudoviricetes	novel_order_32_of_Caudoviricetes	Peduoviridae	novel_subfamily_1_of_Peduoviridae	novel_genus_8_of_novel_subfamily_1_of_Peduoviridae	1
558_GCF_036349555A	8	intact	portal,terminase,capsid,head,tail,virion,lysin,lysis,plate	ps	Duplodnaviria	Heunggongvirae	Uroviricota	Caudoviricetes	novel_order_32_of_Caudoviricetes	Peduoviridae	novel_subfamily_1_of_Peduoviridae	novel_genus_8_of_novel_subfamily_1_of_Peduoviridae	8
558_GCF_900586315A	1	intact	tail,plate	ps	Duplodnaviria	Heunggongvirae	Uroviricota	Caudoviricetes	novel_order_45_of_Caudoviricetes	novel_family_3_of_novel_order_45_of_Caudoviricetes	novel_subfamily_0_of_novel_family_3_of_novel_order_45_of_Caudoviricetes	novel_genus_10_of_novel_subfamily_0_of_novel_family_3_of_novel_order_45_of_Caudoviricetes	8
558_GCF_900601585A	1	intact	tail,plate	ps	Duplodnaviria	Heunggongvirae	Uroviricota	Caudoviricetes	novel_order_45_of_Caudoviricetes	novel_family_3_of_novel_order_45_of_Caudoviricetes	novel_subfamily_0_of_novel_family_3_of_novel_order_45_of_Caudoviricetes	novel_genus_10_of_novel_subfamily_0_of_novel_family_3_of_novel_order_45_of_Caudoviricetes	8
559_GCF_002112095A	1	intact	tail,plate,lysis	ps	Duplodnaviria	Heunggongvirae	Uroviricota	Caudoviricetes	novel_order_45_of_Caudoviricetes	novel_family_3_of_novel_order_45_of_Caudoviricetes	novel_subfamily_0_of_novel_family_3_of_novel_order_45_of_Caudoviricetes	novel_genus_10_of_novel_subfamily_0_of_novel_family_3_of_novel_order_45_of_Caudoviricetes	1
559_GCF_003702785A	1	intact	tail,plate	ps	Duplodnaviria	Heunggongvirae	Uroviricota	Caudoviricetes	novel_order_45_of_Caudoviricetes	novel_family_3_of_novel_order_45_of_Caudoviricetes	novel_subfamily_0_of_novel_family_3_of_novel_order_45_of_Caudoviricetes	novel_genus_10_of_novel_subfamily_0_of_novel_family_3_of_novel_order_45_of_Caudoviricetes	6
559_GCF_019688805A	25	intact	tail,virion,head,capsid,portal,terminase	ps	Duplodnaviria	Heunggongvirae	Uroviricota	Caudoviricetes	novel_order_45_of_Caudoviricetes	novel_family_7_of_novel_order_45_of_Caudoviricetes	novel_subfamily_0_of_novel_family_7_of_novel_order_45_of_Caudoviricetes	novel_genus_40_of_novel_subfamily_0_of_novel_family_7_of_novel_order_45_of_Caudoviricetes	1
559_GCF_036349555A	1	intact	tail,plate	ps	Duplodnaviria	Heunggongvirae	Uroviricota	Caudoviricetes	novel_order_45_of_Caudoviricetes	novel_family_3_of_novel_order_45_of_Caudoviricetes	novel_subfamily_0_of_novel_family_3_of_novel_order_45_of_Caudoviricetes	novel_genus_10_of_novel_subfamily_0_of_novel_family_3_of_novel_order_45_of_Caudoviricetes	8
559_GCF_900586315A	4	intact	lysin,terminase,portal,capsid,plate,tail	ps	Duplodnaviria	Heunggongvirae	Uroviricota	Caudoviricetes	novel_order_45_of_Caudoviricetes	novel_family_0_of_novel_order_45_of_Caudoviricetes	novel_subfamily_0_of_novel_family_0_of_novel_order_45_of_Caudoviricetes	novel_genus_0_of_novel_subfamily_0_of_novel_family_0_of_novel_order_45_of_Caudoviricetes	8
559_GCF_900601585A	8	intact	integrase,portal,terminase,capsid,head,tail,virion,lysin,lysis,plate	ps	Duplodnaviria	Heunggongvirae	Uroviricota	Caudoviricetes	novel_order_32_of_Caudoviricetes	Peduoviridae	novel_subfamily_1_of_Peduoviridae	novel_genus_8_of_novel_subfamily_1_of_Peduoviridae	8
56_GCF_000187045A	6	intact	tail,plate,capsid,head,portal,terminase	ps	Duplodnaviria	Heunggongvirae	Uroviricota	Caudoviricetes	novel_order_45_of_Caudoviricetes	novel_family_1_of_novel_order_45_of_Caudoviricetes	novel_subfamily_0_of_novel_family_1_of_novel_order_45_of_Caudoviricetes	novel_genus_6_of_novel_subfamily_0_of_novel_family_1_of_novel_order_45_of_Caudoviricetes	2
56_GCF_002916335A	8	questionable	portal,terminase,head,tail,virion	ps	Duplodnaviria	Heunggongvirae	Uroviricota	Caudoviricetes	novel_order_32_of_Caudoviricetes	Peduoviridae	novel_subfamily_1_of_Peduoviridae	novel_genus_8_of_novel_subfamily_1_of_Peduoviridae	6
56_GCF_004124675A	26	questionable	head,terminase,integrase	ps	Duplodnaviria	Heunggongvirae	Uroviricota	Caudoviricetes	novel_order_45_of_Caudoviricetes	novel_family_12_of_novel_order_45_of_Caudoviricetes	novel_subfamily_1_of_novel_family_12_of_novel_order_45_of_Caudoviricetes	novel_genus_44_of_novel_subfamily_1_of_novel_family_12_of_novel_order_45_of_Caudoviricetes	3
56_GCF_021606975A	25	questionable	tail,head,capsid	ps	Duplodnaviria	Heunggongvirae	Uroviricota	Caudoviricetes	novel_order_45_of_Caudoviricetes	novel_family_7_of_novel_order_45_of_Caudoviricetes	novel_subfamily_0_of_novel_family_7_of_novel_order_45_of_Caudoviricetes	novel_genus_41_of_novel_subfamily_0_of_novel_family_7_of_novel_order_45_of_Caudoviricetes	3
56_GCF_900580985A	1	intact	tail,plate	ps	Duplodnaviria	Heunggongvirae	Uroviricota	Caudoviricetes	novel_order_45_of_Caudoviricetes	novel_family_3_of_novel_order_45_of_Caudoviricetes	novel_subfamily_0_of_novel_family_3_of_novel_order_45_of_Caudoviricetes	novel_genus_10_of_novel_subfamily_0_of_novel_family_3_of_novel_order_45_of_Caudoviricetes	8
56_GCF_900588755A	6	intact	lysis,terminase,portal,head,capsid,tail,plate	ps	Duplodnaviria	Heunggongvirae	Uroviricota	Caudoviricetes	novel_order_45_of_Caudoviricetes	novel_family_1_of_novel_order_45_of_Caudoviricetes	novel_subfamily_0_of_novel_family_1_of_novel_order_45_of_Caudoviricetes	novel_genus_9_of_novel_subfamily_0_of_novel_family_1_of_novel_order_45_of_Caudoviricetes	8
560_GCF_002112095A	8	intact	portal,terminase,capsid,head,tail,virion,lysin,lysis,plate	ps	Duplodnaviria	Heunggongvirae	Uroviricota	Caudoviricetes	novel_order_32_of_Caudoviricetes	Peduoviridae	novel_subfamily_1_of_Peduoviridae	novel_genus_8_of_novel_subfamily_1_of_Peduoviridae	1
560_GCF_003702785A	6	incomplete	integrase,terminase,portal,head,capsid	ps	Duplodnaviria	Heunggongvirae	Uroviricota	Caudoviricetes	novel_order_45_of_Caudoviricetes	novel_family_1_of_novel_order_45_of_Caudoviricetes	novel_subfamily_0_of_novel_family_1_of_novel_order_45_of_Caudoviricetes	novel_genus_6_of_novel_subfamily_0_of_novel_family_1_of_novel_order_45_of_Caudoviricetes	6
560_GCF_019688805A	6	intact	tail,plate,capsid,head,portal,terminase,integrase	ps	Duplodnaviria	Heunggongvirae	Uroviricota	Caudoviricetes	novel_order_45_of_Caudoviricetes	novel_family_1_of_novel_order_45_of_Caudoviricetes	novel_subfamily_0_of_novel_family_1_of_novel_order_45_of_Caudoviricetes	novel_genus_6_of_novel_subfamily_0_of_novel_family_1_of_novel_order_45_of_Caudoviricetes	1
560_GCF_036349575A	1	intact	tail,plate	ps	Duplodnaviria	Heunggongvirae	Uroviricota	Caudoviricetes	novel_order_45_of_Caudoviricetes	novel_family_3_of_novel_order_45_of_Caudoviricetes	novel_subfamily_0_of_novel_family_3_of_novel_order_45_of_Caudoviricetes	novel_genus_10_of_novel_subfamily_0_of_novel_family_3_of_novel_order_45_of_Caudoviricetes	8
560_GCF_900586335A	1	intact	tail,plate	ps	Duplodnaviria	Heunggongvirae	Uroviricota	Caudoviricetes	novel_order_45_of_Caudoviricetes	novel_family_3_of_novel_order_45_of_Caudoviricetes	novel_subfamily_0_of_novel_family_3_of_novel_order_45_of_Caudoviricetes	novel_genus_10_of_novel_subfamily_0_of_novel_family_3_of_novel_order_45_of_Caudoviricetes	8
560_GCF_900601605A	1	intact	tail,plate	ps	Duplodnaviria	Heunggongvirae	Uroviricota	Caudoviricetes	novel_order_45_of_Caudoviricetes	novel_family_3_of_novel_order_45_of_Caudoviricetes	novel_subfamily_0_of_novel_family_3_of_novel_order_45_of_Caudoviricetes	novel_genus_10_of_novel_subfamily_0_of_novel_family_3_of_novel_order_45_of_Caudoviricetes	8
561_GCF_002112125A	1	intact	tail,plate,lysis	ps	Duplodnaviria	Heunggongvirae	Uroviricota	Caudoviricetes	novel_order_45_of_Caudoviricetes	novel_family_3_of_novel_order_45_of_Caudoviricetes	novel_subfamily_0_of_novel_family_3_of_novel_order_45_of_Caudoviricetes	novel_genus_10_of_novel_subfamily_0_of_novel_family_3_of_novel_order_45_of_Caudoviricetes	1
561_GCF_003702785A	6	intact	plate,tail	ps	Duplodnaviria	Heunggongvirae	Uroviricota	Caudoviricetes	novel_order_45_of_Caudoviricetes	novel_family_1_of_novel_order_45_of_Caudoviricetes	novel_subfamily_0_of_novel_family_1_of_novel_order_45_of_Caudoviricetes	novel_genus_14_of_novel_subfamily_0_of_novel_family_1_of_novel_order_45_of_Caudoviricetes	6
561_GCF_019688805A	1	intact	tail,plate,lysis	ps	Duplodnaviria	Heunggongvirae	Uroviricota	Caudoviricetes	novel_order_45_of_Caudoviricetes	novel_family_3_of_novel_order_45_of_Caudoviricetes	novel_subfamily_0_of_novel_family_3_of_novel_order_45_of_Caudoviricetes	novel_genus_10_of_novel_subfamily_0_of_novel_family_3_of_novel_order_45_of_Caudoviricetes	1
561_GCF_036349615A	25	incomplete	integrase,terminase	ps	Duplodnaviria	Heunggongvirae	Uroviricota	Caudoviricetes	novel_order_45_of_Caudoviricetes	novel_family_5_of_novel_order_45_of_Caudoviricetes	novel_subfamily_0_of_novel_family_5_of_novel_order_45_of_Caudoviricetes	novel_genus_2_of_novel_subfamily_0_of_novel_family_5_of_novel_order_45_of_Caudoviricetes	8
561_GCF_900586375A	6	intact	lysis,terminase,portal,head,capsid,tail,plate	ps	Duplodnaviria	Heunggongvirae	Uroviricota	Caudoviricetes	novel_order_45_of_Caudoviricetes	novel_family_1_of_novel_order_45_of_Caudoviricetes	novel_subfamily_0_of_novel_family_1_of_novel_order_45_of_Caudoviricetes	novel_genus_9_of_novel_subfamily_0_of_novel_family_1_of_novel_order_45_of_Caudoviricetes	8
561_GCF_900601625A	25	intact	transposase,terminase,portal,head,capsid,virion,tail	ps	Duplodnaviria	Heunggongvirae	Uroviricota	Caudoviricetes	novel_order_45_of_Caudoviricetes	novel_family_7_of_novel_order_45_of_Caudoviricetes	novel_subfamily_0_of_novel_family_7_of_novel_order_45_of_Caudoviricetes	novel_genus_18_of_novel_subfamily_0_of_novel_family_7_of_novel_order_45_of_Caudoviricetes	8
562_GCF_002112125A	8	intact	tail,plate,lysis,lysin,virion,head,terminase,capsid,portal	ps	Duplodnaviria	Heunggongvirae	Uroviricota	Caudoviricetes	novel_order_32_of_Caudoviricetes	Peduoviridae	novel_subfamily_1_of_Peduoviridae	novel_genus_8_of_novel_subfamily_1_of_Peduoviridae	1
562_GCF_003702785A	8	intact	tail,plate,lysis,lysin,virion,terminase,capsid,portal,integrase	ps	Duplodnaviria	Heunggongvirae	Uroviricota	Caudoviricetes	novel_order_32_of_Caudoviricetes	Peduoviridae	novel_subfamily_1_of_Peduoviridae	novel_genus_8_of_novel_subfamily_1_of_Peduoviridae	6
562_GCF_019688825A	25	intact	tail,virion,capsid,head,portal,terminase,transposase	ps	Duplodnaviria	Heunggongvirae	Uroviricota	Caudoviricetes	novel_order_45_of_Caudoviricetes	novel_family_7_of_novel_order_45_of_Caudoviricetes	novel_subfamily_0_of_novel_family_7_of_novel_order_45_of_Caudoviricetes	novel_genus_19_of_novel_subfamily_0_of_novel_family_7_of_novel_order_45_of_Caudoviricetes	1
562_GCF_036349615A	1	intact	tail,plate	ps	Duplodnaviria	Heunggongvirae	Uroviricota	Caudoviricetes	novel_order_45_of_Caudoviricetes	novel_family_3_of_novel_order_45_of_Caudoviricetes	novel_subfamily_0_of_novel_family_3_of_novel_order_45_of_Caudoviricetes	novel_genus_10_of_novel_subfamily_0_of_novel_family_3_of_novel_order_45_of_Caudoviricetes	8
562_GCF_900586375A	25	intact	capsid,virion,tail	ps	Duplodnaviria	Heunggongvirae	Uroviricota	Caudoviricetes	novel_order_45_of_Caudoviricetes	novel_family_7_of_novel_order_45_of_Caudoviricetes	novel_subfamily_0_of_novel_family_7_of_novel_order_45_of_Caudoviricetes	novel_genus_19_of_novel_subfamily_0_of_novel_family_7_of_novel_order_45_of_Caudoviricetes	8
562_GCF_900601625A	1	intact	tail,plate	ps	Duplodnaviria	Heunggongvirae	Uroviricota	Caudoviricetes	novel_order_45_of_Caudoviricetes	novel_family_3_of_novel_order_45_of_Caudoviricetes	novel_subfamily_0_of_novel_family_3_of_novel_order_45_of_Caudoviricetes	novel_genus_10_of_novel_subfamily_0_of_novel_family_3_of_novel_order_45_of_Caudoviricetes	8
563_GCF_002112135A	1	intact	tail,plate,lysis	ps	Duplodnaviria	Heunggongvirae	Uroviricota	Caudoviricetes	novel_order_45_of_Caudoviricetes	novel_family_3_of_novel_order_45_of_Caudoviricetes	novel_subfamily_0_of_novel_family_3_of_novel_order_45_of_Caudoviricetes	novel_genus_10_of_novel_subfamily_0_of_novel_family_3_of_novel_order_45_of_Caudoviricetes	1
563_GCF_003702855A	25	questionable	head,virion,capsid,terminase,transposase	ps	Duplodnaviria	Heunggongvirae	Uroviricota	Caudoviricetes	novel_order_45_of_Caudoviricetes	novel_family_7_of_novel_order_45_of_Caudoviricetes	novel_subfamily_0_of_novel_family_7_of_novel_order_45_of_Caudoviricetes	novel_genus_54_of_novel_subfamily_0_of_novel_family_7_of_novel_order_45_of_Caudoviricetes	14
563_GCF_019688825A	1	intact	tail,plate	ps	Duplodnaviria	Heunggongvirae	Uroviricota	Caudoviricetes	novel_order_45_of_Caudoviricetes	novel_family_3_of_novel_order_45_of_Caudoviricetes	novel_subfamily_0_of_novel_family_3_of_novel_order_45_of_Caudoviricetes	novel_genus_10_of_novel_subfamily_0_of_novel_family_3_of_novel_order_45_of_Caudoviricetes	1
563_GCF_036349715A	8	intact	tail,plate,lysis,lysin,virion,head,terminase,capsid,portal,integrase	ps	Duplodnaviria	Heunggongvirae	Uroviricota	Caudoviricetes	novel_order_32_of_Caudoviricetes	Peduoviridae	novel_subfamily_1_of_Peduoviridae	novel_genus_8_of_novel_subfamily_1_of_Peduoviridae	8
563_GCF_900586375A	1	intact	tail,plate	ps	Duplodnaviria	Heunggongvirae	Uroviricota	Caudoviricetes	novel_order_45_of_Caudoviricetes	novel_family_3_of_novel_order_45_of_Caudoviricetes	novel_subfamily_0_of_novel_family_3_of_novel_order_45_of_Caudoviricetes	novel_genus_10_of_novel_subfamily_0_of_novel_family_3_of_novel_order_45_of_Caudoviricetes	8
563_GCF_900601655A	1	intact	tail,plate	ps	Duplodnaviria	Heunggongvirae	Uroviricota	Caudoviricetes	novel_order_45_of_Caudoviricetes	novel_family_3_of_novel_order_45_of_Caudoviricetes	novel_subfamily_0_of_novel_family_3_of_novel_order_45_of_Caudoviricetes	novel_genus_10_of_novel_subfamily_0_of_novel_family_3_of_novel_order_45_of_Caudoviricetes	8
564_GCF_002112135A	8	intact	tail,plate,lysis,lysin,virion,head,terminase,capsid,portal	ps	Duplodnaviria	Heunggongvirae	Uroviricota	Caudoviricetes	novel_order_32_of_Caudoviricetes	Peduoviridae	novel_subfamily_1_of_Peduoviridae	novel_genus_8_of_novel_subfamily_1_of_Peduoviridae	1
564_GCF_003702855A	25	questionable	tail	ps	Duplodnaviria	Heunggongvirae	Uroviricota	Caudoviricetes	novel_order_45_of_Caudoviricetes	novel_family_7_of_novel_order_45_of_Caudoviricetes	novel_subfamily_0_of_novel_family_7_of_novel_order_45_of_Caudoviricetes	novel_genus_26_of_novel_subfamily_0_of_novel_family_7_of_novel_order_45_of_Caudoviricetes	14
564_GCF_019688825A	6	intact	tail,plate,capsid,head,portal,terminase,integrase	ps	Duplodnaviria	Heunggongvirae	Uroviricota	Caudoviricetes	novel_order_45_of_Caudoviricetes	novel_family_1_of_novel_order_45_of_Caudoviricetes	novel_subfamily_0_of_novel_family_1_of_novel_order_45_of_Caudoviricetes	novel_genus_6_of_novel_subfamily_0_of_novel_family_1_of_novel_order_45_of_Caudoviricetes	1
564_GCF_036349715A	1	intact	tail,plate	ps	Duplodnaviria	Heunggongvirae	Uroviricota	Caudoviricetes	novel_order_45_of_Caudoviricetes	novel_family_3_of_novel_order_45_of_Caudoviricetes	novel_subfamily_0_of_novel_family_3_of_novel_order_45_of_Caudoviricetes	novel_genus_10_of_novel_subfamily_0_of_novel_family_3_of_novel_order_45_of_Caudoviricetes	8
564_GCF_900586375A	8	intact	integrase,portal,terminase,capsid,head,tail,virion,lysin,lysis,plate	ps	Duplodnaviria	Heunggongvirae	Uroviricota	Caudoviricetes	novel_order_32_of_Caudoviricetes	Peduoviridae	novel_subfamily_1_of_Peduoviridae	novel_genus_8_of_novel_subfamily_1_of_Peduoviridae	8
564_GCF_900601665A	26	intact	tail,head,capsid,portal,terminase,integrase	ps	Duplodnaviria	Heunggongvirae	Uroviricota	Caudoviricetes	novel_order_45_of_Caudoviricetes	novel_family_12_of_novel_order_45_of_Caudoviricetes	novel_subfamily_1_of_novel_family_12_of_novel_order_45_of_Caudoviricetes	novel_genus_70_of_novel_subfamily_1_of_novel_family_12_of_novel_order_45_of_Caudoviricetes	8
565_GCF_002112165A	1	intact	tail,plate	ps	Duplodnaviria	Heunggongvirae	Uroviricota	Caudoviricetes	novel_order_45_of_Caudoviricetes	novel_family_3_of_novel_order_45_of_Caudoviricetes	novel_subfamily_0_of_novel_family_3_of_novel_order_45_of_Caudoviricetes	novel_genus_10_of_novel_subfamily_0_of_novel_family_3_of_novel_order_45_of_Caudoviricetes	1
565_GCF_003702855A	26	intact	tail,head,capsid,portal,terminase,integrase	ps	Duplodnaviria	Heunggongvirae	Uroviricota	Caudoviricetes	novel_order_45_of_Caudoviricetes	novel_family_12_of_novel_order_45_of_Caudoviricetes	novel_subfamily_1_of_novel_family_12_of_novel_order_45_of_Caudoviricetes	novel_genus_29_of_novel_subfamily_1_of_novel_family_12_of_novel_order_45_of_Caudoviricetes	14
565_GCF_019688825A	26	intact	integrase,terminase,portal,head,capsid,tail	ps	Duplodnaviria	Heunggongvirae	Uroviricota	Caudoviricetes	novel_order_45_of_Caudoviricetes	novel_family_12_of_novel_order_45_of_Caudoviricetes	novel_subfamily_1_of_novel_family_12_of_novel_order_45_of_Caudoviricetes	novel_genus_112_of_novel_subfamily_1_of_novel_family_12_of_novel_order_45_of_Caudoviricetes	1
565_GCF_036349755A	1	intact	tail,plate	ps	Duplodnaviria	Heunggongvirae	Uroviricota	Caudoviricetes	novel_order_45_of_Caudoviricetes	novel_family_3_of_novel_order_45_of_Caudoviricetes	novel_subfamily_0_of_novel_family_3_of_novel_order_45_of_Caudoviricetes	novel_genus_10_of_novel_subfamily_0_of_novel_family_3_of_novel_order_45_of_Caudoviricetes	8
565_GCF_900586405A	1	intact	tail,plate	ps	Duplodnaviria	Heunggongvirae	Uroviricota	Caudoviricetes	novel_order_45_of_Caudoviricetes	novel_family_3_of_novel_order_45_of_Caudoviricetes	novel_subfamily_0_of_novel_family_3_of_novel_order_45_of_Caudoviricetes	novel_genus_10_of_novel_subfamily_0_of_novel_family_3_of_novel_order_45_of_Caudoviricetes	8
565_GCF_900601665A	1	intact	tail,plate	ps	Duplodnaviria	Heunggongvirae	Uroviricota	Caudoviricetes	novel_order_45_of_Caudoviricetes	novel_family_3_of_novel_order_45_of_Caudoviricetes	novel_subfamily_0_of_novel_family_3_of_novel_order_45_of_Caudoviricetes	novel_genus_10_of_novel_subfamily_0_of_novel_family_3_of_novel_order_45_of_Caudoviricetes	8
566_GCF_002112165A	8	intact	tail,plate,lysis,lysin,virion,head,terminase,capsid,portal	ps	Duplodnaviria	Heunggongvirae	Uroviricota	Caudoviricetes	novel_order_32_of_Caudoviricetes	Peduoviridae	novel_subfamily_1_of_Peduoviridae	novel_genus_8_of_novel_subfamily_1_of_Peduoviridae	1
566_GCF_003702855A	1	incomplete	tail	ps	Duplodnaviria	Heunggongvirae	Uroviricota	Caudoviricetes	novel_order_45_of_Caudoviricetes	novel_family_3_of_novel_order_45_of_Caudoviricetes	novel_subfamily_0_of_novel_family_3_of_novel_order_45_of_Caudoviricetes	novel_genus_10_of_novel_subfamily_0_of_novel_family_3_of_novel_order_45_of_Caudoviricetes	14
566_GCF_019688825A	6	intact	tail,plate,capsid,head,portal,terminase,integrase	ps	Duplodnaviria	Heunggongvirae	Uroviricota	Caudoviricetes	novel_order_45_of_Caudoviricetes	novel_family_1_of_novel_order_45_of_Caudoviricetes	novel_subfamily_0_of_novel_family_1_of_novel_order_45_of_Caudoviricetes	novel_genus_9_of_novel_subfamily_0_of_novel_family_1_of_novel_order_45_of_Caudoviricetes	1
566_GCF_036349755A	26	questionable	tail	ps	Duplodnaviria	Heunggongvirae	Uroviricota	Caudoviricetes	novel_order_45_of_Caudoviricetes	novel_family_12_of_novel_order_45_of_Caudoviricetes	novel_subfamily_1_of_novel_family_12_of_novel_order_45_of_Caudoviricetes	novel_genus_124_of_novel_subfamily_1_of_novel_family_12_of_novel_order_45_of_Caudoviricetes	8
566_GCF_900586465A	6	intact	tail,plate,capsid,head,portal,terminase,integrase	ps	Duplodnaviria	Heunggongvirae	Uroviricota	Caudoviricetes	novel_order_45_of_Caudoviricetes	novel_family_1_of_novel_order_45_of_Caudoviricetes	novel_subfamily_0_of_novel_family_1_of_novel_order_45_of_Caudoviricetes	novel_genus_9_of_novel_subfamily_0_of_novel_family_1_of_novel_order_45_of_Caudoviricetes	8
566_GCF_900601755A	1	intact	tail,plate	ps	Duplodnaviria	Heunggongvirae	Uroviricota	Caudoviricetes	novel_order_45_of_Caudoviricetes	novel_family_3_of_novel_order_45_of_Caudoviricetes	novel_subfamily_0_of_novel_family_3_of_novel_order_45_of_Caudoviricetes	novel_genus_10_of_novel_subfamily_0_of_novel_family_3_of_novel_order_45_of_Caudoviricetes	8
567_GCF_002113905A	1	intact	tail,plate,lysis	ps	Duplodnaviria	Heunggongvirae	Uroviricota	Caudoviricetes	novel_order_45_of_Caudoviricetes	novel_family_3_of_novel_order_45_of_Caudoviricetes	novel_subfamily_0_of_novel_family_3_of_novel_order_45_of_Caudoviricetes	novel_genus_10_of_novel_subfamily_0_of_novel_family_3_of_novel_order_45_of_Caudoviricetes	1
567_GCF_003702895A	26	incomplete	integrase,terminase,portal	ps	Duplodnaviria	Heunggongvirae	Uroviricota	Caudoviricetes	novel_order_45_of_Caudoviricetes	novel_family_12_of_novel_order_45_of_Caudoviricetes	novel_subfamily_1_of_novel_family_12_of_novel_order_45_of_Caudoviricetes	novel_genus_66_of_novel_subfamily_1_of_novel_family_12_of_novel_order_45_of_Caudoviricetes	7
567_GCF_019688855A	26	intact	integrase,terminase,portal,head,capsid,tail	ps	Duplodnaviria	Heunggongvirae	Uroviricota	Caudoviricetes	novel_order_45_of_Caudoviricetes	novel_family_12_of_novel_order_45_of_Caudoviricetes	novel_subfamily_1_of_novel_family_12_of_novel_order_45_of_Caudoviricetes	novel_genus_112_of_novel_subfamily_1_of_novel_family_12_of_novel_order_45_of_Caudoviricetes	1
567_GCF_036349755A	8	intact	portal,terminase,capsid,head,tail,virion,lysin,lysis,plate	ps	Duplodnaviria	Heunggongvirae	Uroviricota	Caudoviricetes	novel_order_32_of_Caudoviricetes	Peduoviridae	novel_subfamily_1_of_Peduoviridae	novel_genus_8_of_novel_subfamily_1_of_Peduoviridae	8
567_GCF_900586465A	1	intact	tail,plate	ps	Duplodnaviria	Heunggongvirae	Uroviricota	Caudoviricetes	novel_order_45_of_Caudoviricetes	novel_family_3_of_novel_order_45_of_Caudoviricetes	novel_subfamily_0_of_novel_family_3_of_novel_order_45_of_Caudoviricetes	novel_genus_10_of_novel_subfamily_0_of_novel_family_3_of_novel_order_45_of_Caudoviricetes	8
567_GCF_900601775A	1	intact	tail,plate	ps	Duplodnaviria	Heunggongvirae	Uroviricota	Caudoviricetes	novel_order_45_of_Caudoviricetes	novel_family_3_of_novel_order_45_of_Caudoviricetes	novel_subfamily_0_of_novel_family_3_of_novel_order_45_of_Caudoviricetes	novel_genus_10_of_novel_subfamily_0_of_novel_family_3_of_novel_order_45_of_Caudoviricetes	8
568_GCF_002113905A	8	intact	tail,plate,lysis,lysin,virion,head,terminase,capsid,portal	ps	Duplodnaviria	Heunggongvirae	Uroviricota	Caudoviricetes	novel_order_32_of_Caudoviricetes	Peduoviridae	novel_subfamily_1_of_Peduoviridae	novel_genus_8_of_novel_subfamily_1_of_Peduoviridae	1
568_GCF_003702895A	26	intact	integrase,portal,protease,capsid,head,tail	ps	Duplodnaviria	Heunggongvirae	Uroviricota	Caudoviricetes	novel_order_45_of_Caudoviricetes	novel_family_12_of_novel_order_45_of_Caudoviricetes	novel_subfamily_1_of_novel_family_12_of_novel_order_45_of_Caudoviricetes	novel_genus_66_of_novel_subfamily_1_of_novel_family_12_of_novel_order_45_of_Caudoviricetes	7
568_GCF_019688855A	1	intact	tail,plate	ps	Duplodnaviria	Heunggongvirae	Uroviricota	Caudoviricetes	novel_order_45_of_Caudoviricetes	novel_family_3_of_novel_order_45_of_Caudoviricetes	novel_subfamily_0_of_novel_family_3_of_novel_order_45_of_Caudoviricetes	novel_genus_10_of_novel_subfamily_0_of_novel_family_3_of_novel_order_45_of_Caudoviricetes	1
568_GCF_036349765A	1	intact	tail,plate	ps	Duplodnaviria	Heunggongvirae	Uroviricota	Caudoviricetes	novel_order_45_of_Caudoviricetes	novel_family_3_of_novel_order_45_of_Caudoviricetes	novel_subfamily_0_of_novel_family_3_of_novel_order_45_of_Caudoviricetes	novel_genus_10_of_novel_subfamily_0_of_novel_family_3_of_novel_order_45_of_Caudoviricetes	8
568_GCF_900586485A	25	intact	head,capsid,virion,tail	ps	Duplodnaviria	Heunggongvirae	Uroviricota	Caudoviricetes	novel_order_45_of_Caudoviricetes	novel_family_7_of_novel_order_45_of_Caudoviricetes	novel_subfamily_0_of_novel_family_7_of_novel_order_45_of_Caudoviricetes	novel_genus_19_of_novel_subfamily_0_of_novel_family_7_of_novel_order_45_of_Caudoviricetes	8
568_GCF_900601785A	25	intact	tail,virion,capsid,head,portal,terminase,transposase,recombinase,integrase	ps	Duplodnaviria	Heunggongvirae	Uroviricota	Caudoviricetes	novel_order_45_of_Caudoviricetes	novel_family_7_of_novel_order_45_of_Caudoviricetes	novel_subfamily_0_of_novel_family_7_of_novel_order_45_of_Caudoviricetes	novel_genus_18_of_novel_subfamily_0_of_novel_family_7_of_novel_order_45_of_Caudoviricetes	8
569_GCF_002113925A	1	intact	tail,plate,lysis	ps	Duplodnaviria	Heunggongvirae	Uroviricota	Caudoviricetes	novel_order_45_of_Caudoviricetes	novel_family_3_of_novel_order_45_of_Caudoviricetes	novel_subfamily_0_of_novel_family_3_of_novel_order_45_of_Caudoviricetes	novel_genus_10_of_novel_subfamily_0_of_novel_family_3_of_novel_order_45_of_Caudoviricetes	1
569_GCF_003702895A	6	intact	tail,plate,capsid,head,portal,terminase	ps	Duplodnaviria	Heunggongvirae	Uroviricota	Caudoviricetes	novel_order_45_of_Caudoviricetes	novel_family_1_of_novel_order_45_of_Caudoviricetes	novel_subfamily_0_of_novel_family_1_of_novel_order_45_of_Caudoviricetes	novel_genus_9_of_novel_subfamily_0_of_novel_family_1_of_novel_order_45_of_Caudoviricetes	7
569_GCF_019688855A	6	intact	tail,plate,capsid,head,portal,terminase,integrase	ps	Duplodnaviria	Heunggongvirae	Uroviricota	Caudoviricetes	novel_order_45_of_Caudoviricetes	novel_family_1_of_novel_order_45_of_Caudoviricetes	novel_subfamily_0_of_novel_family_1_of_novel_order_45_of_Caudoviricetes	novel_genus_6_of_novel_subfamily_0_of_novel_family_1_of_novel_order_45_of_Caudoviricetes	1
569_GCF_036349765A	8	intact	portal,terminase,capsid,head,tail,virion,lysin,lysis,plate	ps	Duplodnaviria	Heunggongvirae	Uroviricota	Caudoviricetes	novel_order_32_of_Caudoviricetes	Peduoviridae	novel_subfamily_1_of_Peduoviridae	novel_genus_8_of_novel_subfamily_1_of_Peduoviridae	8
569_GCF_900586485A	1	intact	tail,plate	ps	Duplodnaviria	Heunggongvirae	Uroviricota	Caudoviricetes	novel_order_45_of_Caudoviricetes	novel_family_3_of_novel_order_45_of_Caudoviricetes	novel_subfamily_0_of_novel_family_3_of_novel_order_45_of_Caudoviricetes	novel_genus_10_of_novel_subfamily_0_of_novel_family_3_of_novel_order_45_of_Caudoviricetes	8
569_GCF_900601785A	1	intact	tail,plate	ps	Duplodnaviria	Heunggongvirae	Uroviricota	Caudoviricetes	novel_order_45_of_Caudoviricetes	novel_family_3_of_novel_order_45_of_Caudoviricetes	novel_subfamily_0_of_novel_family_3_of_novel_order_45_of_Caudoviricetes	novel_genus_10_of_novel_subfamily_0_of_novel_family_3_of_novel_order_45_of_Caudoviricetes	8
57_GCF_000187065A	1	intact	tail,plate	ps	Duplodnaviria	Heunggongvirae	Uroviricota	Caudoviricetes	novel_order_45_of_Caudoviricetes	novel_family_3_of_novel_order_45_of_Caudoviricetes	novel_subfamily_0_of_novel_family_3_of_novel_order_45_of_Caudoviricetes	novel_genus_10_of_novel_subfamily_0_of_novel_family_3_of_novel_order_45_of_Caudoviricetes	2
57_GCF_002916355A	6	intact	integrase,terminase,portal,head,capsid,tail,plate	ps	Duplodnaviria	Heunggongvirae	Uroviricota	Caudoviricetes	novel_order_45_of_Caudoviricetes	novel_family_1_of_novel_order_45_of_Caudoviricetes	novel_subfamily_0_of_novel_family_1_of_novel_order_45_of_Caudoviricetes	novel_genus_9_of_novel_subfamily_0_of_novel_family_1_of_novel_order_45_of_Caudoviricetes	3
57_GCF_004124685A	8	intact	tail,plate,lysis,lysin,virion,head,terminase,capsid,portal,integrase	ps	Duplodnaviria	Heunggongvirae	Uroviricota	Caudoviricetes	novel_order_32_of_Caudoviricetes	Peduoviridae	novel_subfamily_1_of_Peduoviridae	novel_genus_8_of_novel_subfamily_1_of_Peduoviridae	4
57_GCF_021606975A	25	incomplete	recombinase,terminase,portal,head	ps	Duplodnaviria	Heunggongvirae	Uroviricota	Caudoviricetes	novel_order_45_of_Caudoviricetes	novel_family_7_of_novel_order_45_of_Caudoviricetes	novel_subfamily_0_of_novel_family_7_of_novel_order_45_of_Caudoviricetes	novel_genus_52_of_novel_subfamily_0_of_novel_family_7_of_novel_order_45_of_Caudoviricetes	3
57_GCF_900580985A	26	intact	integrase,lysis,terminase,portal,head,tail	ps	Duplodnaviria	Heunggongvirae	Uroviricota	Caudoviricetes	novel_order_45_of_Caudoviricetes	novel_family_12_of_novel_order_45_of_Caudoviricetes	novel_subfamily_1_of_novel_family_12_of_novel_order_45_of_Caudoviricetes	novel_genus_112_of_novel_subfamily_1_of_novel_family_12_of_novel_order_45_of_Caudoviricetes	8
57_GCF_900588755A	1	intact	tail,plate	ps	Duplodnaviria	Heunggongvirae	Uroviricota	Caudoviricetes	novel_order_45_of_Caudoviricetes	novel_family_3_of_novel_order_45_of_Caudoviricetes	novel_subfamily_0_of_novel_family_3_of_novel_order_45_of_Caudoviricetes	novel_genus_10_of_novel_subfamily_0_of_novel_family_3_of_novel_order_45_of_Caudoviricetes	8
570_GCF_002113925A	8	intact	portal,terminase,capsid,head,tail,virion,lysin,lysis,plate	ps	Duplodnaviria	Heunggongvirae	Uroviricota	Caudoviricetes	novel_order_32_of_Caudoviricetes	Peduoviridae	novel_subfamily_1_of_Peduoviridae	novel_genus_8_of_novel_subfamily_1_of_Peduoviridae	1
570_GCF_003702895A	8	intact	portal,terminase,capsid,head,tail,virion,lysin,lysis	ps	Duplodnaviria	Heunggongvirae	Uroviricota	Caudoviricetes	novel_order_32_of_Caudoviricetes	Peduoviridae	novel_subfamily_1_of_Peduoviridae	novel_genus_8_of_novel_subfamily_1_of_Peduoviridae	7
570_GCF_019688855A	8	intact	integrase,portal,terminase,capsid,head,tail,virion,lysin,lysis,plate	ps	Duplodnaviria	Heunggongvirae	Uroviricota	Caudoviricetes	novel_order_32_of_Caudoviricetes	Peduoviridae	novel_subfamily_1_of_Peduoviridae	novel_genus_8_of_novel_subfamily_1_of_Peduoviridae	1
570_GCF_036349765A	6	intact	integrase,terminase,portal,head,capsid,tail,plate	ps	Duplodnaviria	Heunggongvirae	Uroviricota	Caudoviricetes	novel_order_45_of_Caudoviricetes	novel_family_1_of_novel_order_45_of_Caudoviricetes	novel_subfamily_0_of_novel_family_1_of_novel_order_45_of_Caudoviricetes	novel_genus_9_of_novel_subfamily_0_of_novel_family_1_of_novel_order_45_of_Caudoviricetes	8
570_GCF_900586485A	6	intact	tail,plate,capsid,head,portal,terminase,lysis	ps	Duplodnaviria	Heunggongvirae	Uroviricota	Caudoviricetes	novel_order_45_of_Caudoviricetes	novel_family_1_of_novel_order_45_of_Caudoviricetes	novel_subfamily_0_of_novel_family_1_of_novel_order_45_of_Caudoviricetes	novel_genus_9_of_novel_subfamily_0_of_novel_family_1_of_novel_order_45_of_Caudoviricetes	8
570_GCF_900601795A	1	intact	tail,plate	ps	Duplodnaviria	Heunggongvirae	Uroviricota	Caudoviricetes	novel_order_45_of_Caudoviricetes	novel_family_3_of_novel_order_45_of_Caudoviricetes	novel_subfamily_0_of_novel_family_3_of_novel_order_45_of_Caudoviricetes	novel_genus_10_of_novel_subfamily_0_of_novel_family_3_of_novel_order_45_of_Caudoviricetes	8
571_GCF_002115545A	26	questionable	terminase,portal,protease,capsid,head,tail	ps	Duplodnaviria	Heunggongvirae	Uroviricota	Caudoviricetes	novel_order_45_of_Caudoviricetes	novel_family_12_of_novel_order_45_of_Caudoviricetes	novel_subfamily_1_of_novel_family_12_of_novel_order_45_of_Caudoviricetes	novel_genus_66_of_novel_subfamily_1_of_novel_family_12_of_novel_order_45_of_Caudoviricetes	2
571_GCF_003702895A	1	intact	integrase,tail,plate	ps	Duplodnaviria	Heunggongvirae	Uroviricota	Caudoviricetes	novel_order_45_of_Caudoviricetes	novel_family_3_of_novel_order_45_of_Caudoviricetes	novel_subfamily_0_of_novel_family_3_of_novel_order_45_of_Caudoviricetes	novel_genus_10_of_novel_subfamily_0_of_novel_family_3_of_novel_order_45_of_Caudoviricetes	7
571_GCF_019688855A	25	intact	tail,virion,head,capsid,portal,terminase	ps	Duplodnaviria	Heunggongvirae	Uroviricota	Caudoviricetes	novel_order_45_of_Caudoviricetes	novel_family_7_of_novel_order_45_of_Caudoviricetes	novel_subfamily_0_of_novel_family_7_of_novel_order_45_of_Caudoviricetes	novel_genus_40_of_novel_subfamily_0_of_novel_family_7_of_novel_order_45_of_Caudoviricetes	1
571_GCF_036349785A	6	intact	integrase,terminase,portal,head,capsid,tail,plate	ps	Duplodnaviria	Heunggongvirae	Uroviricota	Caudoviricetes	novel_order_45_of_Caudoviricetes	novel_family_1_of_novel_order_45_of_Caudoviricetes	novel_subfamily_0_of_novel_family_1_of_novel_order_45_of_Caudoviricetes	novel_genus_9_of_novel_subfamily_0_of_novel_family_1_of_novel_order_45_of_Caudoviricetes	8
571_GCF_900586485A	8	intact	tail,plate,lysis,lysin,virion,head,terminase,capsid,portal,integrase	ps	Duplodnaviria	Heunggongvirae	Uroviricota	Caudoviricetes	novel_order_32_of_Caudoviricetes	Peduoviridae	novel_subfamily_1_of_Peduoviridae	novel_genus_8_of_novel_subfamily_1_of_Peduoviridae	8
571_GCF_900601805A	1	intact	tail,plate	ps	Duplodnaviria	Heunggongvirae	Uroviricota	Caudoviricetes	novel_order_45_of_Caudoviricetes	novel_family_3_of_novel_order_45_of_Caudoviricetes	novel_subfamily_0_of_novel_family_3_of_novel_order_45_of_Caudoviricetes	novel_genus_10_of_novel_subfamily_0_of_novel_family_3_of_novel_order_45_of_Caudoviricetes	8
572_GCF_002115545A	2	intact	tail,plate,integrase	ps	Duplodnaviria	Heunggongvirae	Uroviricota	Caudoviricetes	novel_order_45_of_Caudoviricetes	novel_family_3_of_novel_order_45_of_Caudoviricetes	novel_subfamily_0_of_novel_family_3_of_novel_order_45_of_Caudoviricetes	novel_genus_10_of_novel_subfamily_0_of_novel_family_3_of_novel_order_45_of_Caudoviricetes	2
572_GCF_003702925A	1	intact	tail,plate	ps	Duplodnaviria	Heunggongvirae	Uroviricota	Caudoviricetes	novel_order_45_of_Caudoviricetes	novel_family_3_of_novel_order_45_of_Caudoviricetes	novel_subfamily_0_of_novel_family_3_of_novel_order_45_of_Caudoviricetes	novel_genus_10_of_novel_subfamily_0_of_novel_family_3_of_novel_order_45_of_Caudoviricetes	2
572_GCF_019688855A	6	intact	plate,tail,capsid,head,portal,terminase,integrase	ps	Duplodnaviria	Heunggongvirae	Uroviricota	Caudoviricetes	novel_order_45_of_Caudoviricetes	novel_family_1_of_novel_order_45_of_Caudoviricetes	novel_subfamily_0_of_novel_family_1_of_novel_order_45_of_Caudoviricetes	novel_genus_9_of_novel_subfamily_0_of_novel_family_1_of_novel_order_45_of_Caudoviricetes	1
572_GCF_036349785A	1	intact	tail,plate	ps	Duplodnaviria	Heunggongvirae	Uroviricota	Caudoviricetes	novel_order_45_of_Caudoviricetes	novel_family_3_of_novel_order_45_of_Caudoviricetes	novel_subfamily_0_of_novel_family_3_of_novel_order_45_of_Caudoviricetes	novel_genus_10_of_novel_subfamily_0_of_novel_family_3_of_novel_order_45_of_Caudoviricetes	8
572_GCF_900586515A	1	incomplete	tail,plate	ps	Duplodnaviria	Heunggongvirae	Uroviricota	Caudoviricetes	novel_order_45_of_Caudoviricetes	novel_family_3_of_novel_order_45_of_Caudoviricetes	novel_subfamily_0_of_novel_family_3_of_novel_order_45_of_Caudoviricetes	novel_genus_10_of_novel_subfamily_0_of_novel_family_3_of_novel_order_45_of_Caudoviricetes	8
572_GCF_900601885A	1	intact	tail,plate	ps	Duplodnaviria	Heunggongvirae	Uroviricota	Caudoviricetes	novel_order_45_of_Caudoviricetes	novel_family_3_of_novel_order_45_of_Caudoviricetes	novel_subfamily_0_of_novel_family_3_of_novel_order_45_of_Caudoviricetes	novel_genus_10_of_novel_subfamily_0_of_novel_family_3_of_novel_order_45_of_Caudoviricetes	8
573_GCF_002157375A	8	intact	portal,terminase,capsid,head,tail,virion,lysin,lysis,plate	ps	Duplodnaviria	Heunggongvirae	Uroviricota	Caudoviricetes	novel_order_32_of_Caudoviricetes	Peduoviridae	novel_subfamily_1_of_Peduoviridae	novel_genus_8_of_novel_subfamily_1_of_Peduoviridae	17
573_GCF_003702935A	8	intact	integrase,portal,terminase,capsid,head,tail,virion,lysin,lysis	ps	Duplodnaviria	Heunggongvirae	Uroviricota	Caudoviricetes	novel_order_32_of_Caudoviricetes	Peduoviridae	novel_subfamily_1_of_Peduoviridae	novel_genus_8_of_novel_subfamily_1_of_Peduoviridae	1
573_GCF_019688875A	1	intact	tail,plate	ps	Duplodnaviria	Heunggongvirae	Uroviricota	Caudoviricetes	novel_order_45_of_Caudoviricetes	novel_family_3_of_novel_order_45_of_Caudoviricetes	novel_subfamily_0_of_novel_family_3_of_novel_order_45_of_Caudoviricetes	novel_genus_10_of_novel_subfamily_0_of_novel_family_3_of_novel_order_45_of_Caudoviricetes	1
573_GCF_036349785A	8	intact	portal,terminase,capsid,head,tail,virion,lysin,lysis,plate	ps	Duplodnaviria	Heunggongvirae	Uroviricota	Caudoviricetes	novel_order_32_of_Caudoviricetes	Peduoviridae	novel_subfamily_1_of_Peduoviridae	novel_genus_8_of_novel_subfamily_1_of_Peduoviridae	8
573_GCF_900586515A	1	questionable	plate,tail	ps	Duplodnaviria	Heunggongvirae	Uroviricota	Caudoviricetes	novel_order_45_of_Caudoviricetes	novel_family_3_of_novel_order_45_of_Caudoviricetes	novel_subfamily_0_of_novel_family_3_of_novel_order_45_of_Caudoviricetes	novel_genus_9_of_novel_subfamily_0_of_novel_family_3_of_novel_order_45_of_Caudoviricetes	8
573_GCF_900601895A	8	intact	tail,plate,lysis,lysin,virion,head,terminase,capsid,portal	ps	Duplodnaviria	Heunggongvirae	Uroviricota	Caudoviricetes	novel_order_32_of_Caudoviricetes	Peduoviridae	novel_subfamily_1_of_Peduoviridae	novel_genus_8_of_novel_subfamily_1_of_Peduoviridae	1
574_GCF_002157375A	1	intact	tail,plate	ps	Duplodnaviria	Heunggongvirae	Uroviricota	Caudoviricetes	novel_order_45_of_Caudoviricetes	novel_family_3_of_novel_order_45_of_Caudoviricetes	novel_subfamily_0_of_novel_family_3_of_novel_order_45_of_Caudoviricetes	novel_genus_10_of_novel_subfamily_0_of_novel_family_3_of_novel_order_45_of_Caudoviricetes	17
574_GCF_003702935A	8	incomplete	tail,plate	ps	Duplodnaviria	Heunggongvirae	Uroviricota	Caudoviricetes	novel_order_32_of_Caudoviricetes	Peduoviridae	novel_subfamily_1_of_Peduoviridae	novel_genus_8_of_novel_subfamily_1_of_Peduoviridae	1
574_GCF_019688875A	26	intact	integrase,terminase,portal,head,capsid,tail	ps	Duplodnaviria	Heunggongvirae	Uroviricota	Caudoviricetes	novel_order_45_of_Caudoviricetes	novel_family_12_of_novel_order_45_of_Caudoviricetes	novel_subfamily_1_of_novel_family_12_of_novel_order_45_of_Caudoviricetes	novel_genus_112_of_novel_subfamily_1_of_novel_family_12_of_novel_order_45_of_Caudoviricetes	1
574_GCF_036349815A	1	intact	tail,plate	ps	Duplodnaviria	Heunggongvirae	Uroviricota	Caudoviricetes	novel_order_45_of_Caudoviricetes	novel_family_3_of_novel_order_45_of_Caudoviricetes	novel_subfamily_0_of_novel_family_3_of_novel_order_45_of_Caudoviricetes	novel_genus_10_of_novel_subfamily_0_of_novel_family_3_of_novel_order_45_of_Caudoviricetes	8
574_GCF_900586515A	26	incomplete	integrase,tail	ps	Duplodnaviria	Heunggongvirae	Uroviricota	Caudoviricetes	novel_order_45_of_Caudoviricetes	novel_family_12_of_novel_order_45_of_Caudoviricetes	novel_subfamily_1_of_novel_family_12_of_novel_order_45_of_Caudoviricetes	novel_genus_14_of_novel_subfamily_1_of_novel_family_12_of_novel_order_45_of_Caudoviricetes	8
574_GCF_900601895A	1	intact	tail,plate,lysis	ps	Duplodnaviria	Heunggongvirae	Uroviricota	Caudoviricetes	novel_order_45_of_Caudoviricetes	novel_family_3_of_novel_order_45_of_Caudoviricetes	novel_subfamily_0_of_novel_family_3_of_novel_order_45_of_Caudoviricetes	novel_genus_10_of_novel_subfamily_0_of_novel_family_3_of_novel_order_45_of_Caudoviricetes	1
575_GCF_002157375A	6	intact	tail,plate,capsid,head,portal,terminase,integrase	ps	Duplodnaviria	Heunggongvirae	Uroviricota	Caudoviricetes	novel_order_45_of_Caudoviricetes	novel_family_1_of_novel_order_45_of_Caudoviricetes	novel_subfamily_0_of_novel_family_1_of_novel_order_45_of_Caudoviricetes	novel_genus_6_of_novel_subfamily_0_of_novel_family_1_of_novel_order_45_of_Caudoviricetes	17
575_GCF_003702935A	6	intact	tail,plate,capsid,head,portal,terminase,integrase	ps	Duplodnaviria	Heunggongvirae	Uroviricota	Caudoviricetes	novel_order_45_of_Caudoviricetes	novel_family_1_of_novel_order_45_of_Caudoviricetes	novel_subfamily_0_of_novel_family_1_of_novel_order_45_of_Caudoviricetes	novel_genus_9_of_novel_subfamily_0_of_novel_family_1_of_novel_order_45_of_Caudoviricetes	1
575_GCF_019688875A	6	intact	integrase,terminase,portal,head,capsid,tail,plate	ps	Duplodnaviria	Heunggongvirae	Uroviricota	Caudoviricetes	novel_order_45_of_Caudoviricetes	novel_family_1_of_novel_order_45_of_Caudoviricetes	novel_subfamily_0_of_novel_family_1_of_novel_order_45_of_Caudoviricetes	novel_genus_9_of_novel_subfamily_0_of_novel_family_1_of_novel_order_45_of_Caudoviricetes	1
575_GCF_036349815A	8	intact	portal,terminase,capsid,head,tail,virion,lysin,lysis,plate	ps	Duplodnaviria	Heunggongvirae	Uroviricota	Caudoviricetes	novel_order_32_of_Caudoviricetes	Peduoviridae	novel_subfamily_1_of_Peduoviridae	novel_genus_8_of_novel_subfamily_1_of_Peduoviridae	8
575_GCF_900586525A	1	intact	tail,plate	ps	Duplodnaviria	Heunggongvirae	Uroviricota	Caudoviricetes	novel_order_45_of_Caudoviricetes	novel_family_3_of_novel_order_45_of_Caudoviricetes	novel_subfamily_0_of_novel_family_3_of_novel_order_45_of_Caudoviricetes	novel_genus_10_of_novel_subfamily_0_of_novel_family_3_of_novel_order_45_of_Caudoviricetes	8
575_GCF_900601895A	4	intact	tail,plate,capsid,portal,terminase	ps	Duplodnaviria	Heunggongvirae	Uroviricota	Caudoviricetes	novel_order_45_of_Caudoviricetes	novel_family_0_of_novel_order_45_of_Caudoviricetes	novel_subfamily_0_of_novel_family_0_of_novel_order_45_of_Caudoviricetes	novel_genus_0_of_novel_subfamily_0_of_novel_family_0_of_novel_order_45_of_Caudoviricetes	1
576_GCF_002158995A	1	intact	tail,plate	ps	Duplodnaviria	Heunggongvirae	Uroviricota	Caudoviricetes	novel_order_45_of_Caudoviricetes	novel_family_3_of_novel_order_45_of_Caudoviricetes	novel_subfamily_0_of_novel_family_3_of_novel_order_45_of_Caudoviricetes	novel_genus_17_of_novel_subfamily_0_of_novel_family_3_of_novel_order_45_of_Caudoviricetes	18
576_GCF_003702935A	22	questionable	integrase,tail,structural,capsid,head,lysin	ps	Duplodnaviria	Heunggongvirae	Uroviricota	Caudoviricetes	novel_order_44_of_Caudoviricetes	novel_family_8_of_novel_order_44_of_Caudoviricetes	novel_subfamily_0_of_novel_family_8_of_novel_order_44_of_Caudoviricetes	novel_genus_0_of_novel_subfamily_0_of_novel_family_8_of_novel_order_44_of_Caudoviricetes	1
576_GCF_019688875A	8	intact	integrase,portal,terminase,capsid,head,tail,virion,lysin,lysis,plate	ps	Duplodnaviria	Heunggongvirae	Uroviricota	Caudoviricetes	novel_order_32_of_Caudoviricetes	Peduoviridae	novel_subfamily_1_of_Peduoviridae	novel_genus_8_of_novel_subfamily_1_of_Peduoviridae	1
576_GCF_036349815A	6	intact	integrase,terminase,portal,head,capsid,tail,plate	ps	Duplodnaviria	Heunggongvirae	Uroviricota	Caudoviricetes	novel_order_45_of_Caudoviricetes	novel_family_1_of_novel_order_45_of_Caudoviricetes	novel_subfamily_0_of_novel_family_1_of_novel_order_45_of_Caudoviricetes	novel_genus_9_of_novel_subfamily_0_of_novel_family_1_of_novel_order_45_of_Caudoviricetes	8
576_GCF_900586525A	8	intact	tail,plate,lysis,lysin,virion,head,terminase,capsid,portal,integrase	ps	Duplodnaviria	Heunggongvirae	Uroviricota	Caudoviricetes	novel_order_32_of_Caudoviricetes	Peduoviridae	novel_subfamily_1_of_Peduoviridae	novel_genus_8_of_novel_subfamily_1_of_Peduoviridae	8
576_GCF_900601895A	26	intact	integrase,lysis,head,portal,tail	ps	Duplodnaviria	Heunggongvirae	Uroviricota	Caudoviricetes	novel_order_45_of_Caudoviricetes	novel_family_12_of_novel_order_45_of_Caudoviricetes	novel_subfamily_1_of_novel_family_12_of_novel_order_45_of_Caudoviricetes	novel_genus_103_of_novel_subfamily_1_of_novel_family_12_of_novel_order_45_of_Caudoviricetes	1
577_GCF_002158995A	6	intact	integrase,terminase,portal,head,capsid,tail,plate	ps	Duplodnaviria	Heunggongvirae	Uroviricota	Caudoviricetes	novel_order_45_of_Caudoviricetes	novel_family_1_of_novel_order_45_of_Caudoviricetes	novel_subfamily_0_of_novel_family_1_of_novel_order_45_of_Caudoviricetes	novel_genus_5_of_novel_subfamily_0_of_novel_family_1_of_novel_order_45_of_Caudoviricetes	18
577_GCF_003702935A	25	intact	tail,virion,capsid,head,portal,terminase,transposase	ps	Duplodnaviria	Heunggongvirae	Uroviricota	Caudoviricetes	novel_order_45_of_Caudoviricetes	novel_family_7_of_novel_order_45_of_Caudoviricetes	novel_subfamily_0_of_novel_family_7_of_novel_order_45_of_Caudoviricetes	novel_genus_19_of_novel_subfamily_0_of_novel_family_7_of_novel_order_45_of_Caudoviricetes	1
577_GCF_019688875A	25	intact	tail,virion,head,capsid,portal,terminase	ps	Duplodnaviria	Heunggongvirae	Uroviricota	Caudoviricetes	novel_order_45_of_Caudoviricetes	novel_family_7_of_novel_order_45_of_Caudoviricetes	novel_subfamily_0_of_novel_family_7_of_novel_order_45_of_Caudoviricetes	novel_genus_40_of_novel_subfamily_0_of_novel_family_7_of_novel_order_45_of_Caudoviricetes	1
577_GCF_036349835A	1	intact	tail,plate	ps	Duplodnaviria	Heunggongvirae	Uroviricota	Caudoviricetes	novel_order_45_of_Caudoviricetes	novel_family_3_of_novel_order_45_of_Caudoviricetes	novel_subfamily_0_of_novel_family_3_of_novel_order_45_of_Caudoviricetes	novel_genus_10_of_novel_subfamily_0_of_novel_family_3_of_novel_order_45_of_Caudoviricetes	8
577_GCF_900586525A	26	intact	tail,head,capsid,portal,terminase,lysis,integrase	ps	Duplodnaviria	Heunggongvirae	Uroviricota	Caudoviricetes	novel_order_45_of_Caudoviricetes	novel_family_12_of_novel_order_45_of_Caudoviricetes	novel_subfamily_1_of_novel_family_12_of_novel_order_45_of_Caudoviricetes	novel_genus_78_of_novel_subfamily_1_of_novel_family_12_of_novel_order_45_of_Caudoviricetes	8
577_GCF_900601925A	26	intact	tail,head,capsid,portal,terminase,lysis,integrase	ps	Duplodnaviria	Heunggongvirae	Uroviricota	Caudoviricetes	novel_order_45_of_Caudoviricetes	novel_family_12_of_novel_order_45_of_Caudoviricetes	novel_subfamily_1_of_novel_family_12_of_novel_order_45_of_Caudoviricetes	novel_genus_75_of_novel_subfamily_1_of_novel_family_12_of_novel_order_45_of_Caudoviricetes	8
578_GCF_002158995A	26	incomplete	integrase	ps	Duplodnaviria	Heunggongvirae	Uroviricota	Caudoviricetes	novel_order_45_of_Caudoviricetes	novel_family_12_of_novel_order_45_of_Caudoviricetes	novel_subfamily_1_of_novel_family_12_of_novel_order_45_of_Caudoviricetes	novel_genus_137_of_novel_subfamily_1_of_novel_family_12_of_novel_order_45_of_Caudoviricetes	18
578_GCF_003702935A	1	intact	tail,plate	ps	Duplodnaviria	Heunggongvirae	Uroviricota	Caudoviricetes	novel_order_45_of_Caudoviricetes	novel_family_3_of_novel_order_45_of_Caudoviricetes	novel_subfamily_0_of_novel_family_3_of_novel_order_45_of_Caudoviricetes	novel_genus_10_of_novel_subfamily_0_of_novel_family_3_of_novel_order_45_of_Caudoviricetes	1
578_GCF_019688875A	6	intact	plate,tail,capsid,head,portal,terminase,integrase	ps	Duplodnaviria	Heunggongvirae	Uroviricota	Caudoviricetes	novel_order_45_of_Caudoviricetes	novel_family_1_of_novel_order_45_of_Caudoviricetes	novel_subfamily_0_of_novel_family_1_of_novel_order_45_of_Caudoviricetes	novel_genus_6_of_novel_subfamily_0_of_novel_family_1_of_novel_order_45_of_Caudoviricetes	1
578_GCF_036349845A	1	intact	tail,plate	ps	Duplodnaviria	Heunggongvirae	Uroviricota	Caudoviricetes	novel_order_45_of_Caudoviricetes	novel_family_3_of_novel_order_45_of_Caudoviricetes	novel_subfamily_0_of_novel_family_3_of_novel_order_45_of_Caudoviricetes	novel_genus_10_of_novel_subfamily_0_of_novel_family_3_of_novel_order_45_of_Caudoviricetes	8
578_GCF_900586565A	6	intact	lysis,terminase,portal,head,capsid,tail,plate	ps	Duplodnaviria	Heunggongvirae	Uroviricota	Caudoviricetes	novel_order_45_of_Caudoviricetes	novel_family_1_of_novel_order_45_of_Caudoviricetes	novel_subfamily_0_of_novel_family_1_of_novel_order_45_of_Caudoviricetes	novel_genus_9_of_novel_subfamily_0_of_novel_family_1_of_novel_order_45_of_Caudoviricetes	8
578_GCF_900601925A	8	intact	portal,terminase,capsid,head,tail,virion,lysin,lysis,plate	ps	Duplodnaviria	Heunggongvirae	Uroviricota	Caudoviricetes	novel_order_32_of_Caudoviricetes	Peduoviridae	novel_subfamily_1_of_Peduoviridae	novel_genus_8_of_novel_subfamily_1_of_Peduoviridae	8
579_GCF_002158995A	6	incomplete	tail,plate	ps	Duplodnaviria	Heunggongvirae	Uroviricota	Caudoviricetes	novel_order_45_of_Caudoviricetes	novel_family_1_of_novel_order_45_of_Caudoviricetes	novel_subfamily_0_of_novel_family_1_of_novel_order_45_of_Caudoviricetes	novel_genus_10_of_novel_subfamily_0_of_novel_family_1_of_novel_order_45_of_Caudoviricetes	18
579_GCF_003702935A	26	intact	integrase,head,portal,tail	ps	Duplodnaviria	Heunggongvirae	Uroviricota	Caudoviricetes	novel_order_45_of_Caudoviricetes	novel_family_12_of_novel_order_45_of_Caudoviricetes	novel_subfamily_1_of_novel_family_12_of_novel_order_45_of_Caudoviricetes	novel_genus_103_of_novel_subfamily_1_of_novel_family_12_of_novel_order_45_of_Caudoviricetes	1
579_GCF_019688895A	1	intact	tail,plate	ps	Duplodnaviria	Heunggongvirae	Uroviricota	Caudoviricetes	novel_order_45_of_Caudoviricetes	novel_family_3_of_novel_order_45_of_Caudoviricetes	novel_subfamily_0_of_novel_family_3_of_novel_order_45_of_Caudoviricetes	novel_genus_10_of_novel_subfamily_0_of_novel_family_3_of_novel_order_45_of_Caudoviricetes	1
579_GCF_036349845A	8	intact	portal,terminase,capsid,head,tail,virion,lysin,lysis,plate	ps	Duplodnaviria	Heunggongvirae	Uroviricota	Caudoviricetes	novel_order_32_of_Caudoviricetes	Peduoviridae	novel_subfamily_1_of_Peduoviridae	novel_genus_8_of_novel_subfamily_1_of_Peduoviridae	8
579_GCF_900586565A	8	intact	tail,plate,lysis,lysin,virion,head,terminase,capsid,portal,integrase	ps	Duplodnaviria	Heunggongvirae	Uroviricota	Caudoviricetes	novel_order_32_of_Caudoviricetes	Peduoviridae	novel_subfamily_1_of_Peduoviridae	novel_genus_8_of_novel_subfamily_1_of_Peduoviridae	8
579_GCF_900601925A	1	intact	tail,plate	ps	Duplodnaviria	Heunggongvirae	Uroviricota	Caudoviricetes	novel_order_45_of_Caudoviricetes	novel_family_3_of_novel_order_45_of_Caudoviricetes	novel_subfamily_0_of_novel_family_3_of_novel_order_45_of_Caudoviricetes	novel_genus_10_of_novel_subfamily_0_of_novel_family_3_of_novel_order_45_of_Caudoviricetes	8
58_GCF_000245415A	1	intact	tail,plate	ps	Duplodnaviria	Heunggongvirae	Uroviricota	Caudoviricetes	novel_order_45_of_Caudoviricetes	novel_family_3_of_novel_order_45_of_Caudoviricetes	novel_subfamily_0_of_novel_family_3_of_novel_order_45_of_Caudoviricetes	novel_genus_10_of_novel_subfamily_0_of_novel_family_3_of_novel_order_45_of_Caudoviricetes	1
58_GCF_002916355A	1	intact	tail,plate	ps	Duplodnaviria	Heunggongvirae	Uroviricota	Caudoviricetes	novel_order_45_of_Caudoviricetes	novel_family_3_of_novel_order_45_of_Caudoviricetes	novel_subfamily_0_of_novel_family_3_of_novel_order_45_of_Caudoviricetes	novel_genus_10_of_novel_subfamily_0_of_novel_family_3_of_novel_order_45_of_Caudoviricetes	3
58_GCF_004124685A	1	intact	tail,plate	ps	Duplodnaviria	Heunggongvirae	Uroviricota	Caudoviricetes	novel_order_45_of_Caudoviricetes	novel_family_3_of_novel_order_45_of_Caudoviricetes	novel_subfamily_0_of_novel_family_3_of_novel_order_45_of_Caudoviricetes	novel_genus_10_of_novel_subfamily_0_of_novel_family_3_of_novel_order_45_of_Caudoviricetes	4
58_GCF_021607025A	1	intact	tail,plate	ps	Duplodnaviria	Heunggongvirae	Uroviricota	Caudoviricetes	novel_order_45_of_Caudoviricetes	novel_family_3_of_novel_order_45_of_Caudoviricetes	novel_subfamily_0_of_novel_family_3_of_novel_order_45_of_Caudoviricetes	novel_genus_10_of_novel_subfamily_0_of_novel_family_3_of_novel_order_45_of_Caudoviricetes	3
58_GCF_900580985A	6	intact	tail,plate,capsid,head,portal,terminase,integrase	ps	Duplodnaviria	Heunggongvirae	Uroviricota	Caudoviricetes	novel_order_45_of_Caudoviricetes	novel_family_1_of_novel_order_45_of_Caudoviricetes	novel_subfamily_0_of_novel_family_1_of_novel_order_45_of_Caudoviricetes	novel_genus_9_of_novel_subfamily_0_of_novel_family_1_of_novel_order_45_of_Caudoviricetes	8
58_GCF_900588765A	1	intact	tail,plate	ps	Duplodnaviria	Heunggongvirae	Uroviricota	Caudoviricetes	novel_order_45_of_Caudoviricetes	novel_family_3_of_novel_order_45_of_Caudoviricetes	novel_subfamily_0_of_novel_family_3_of_novel_order_45_of_Caudoviricetes	novel_genus_10_of_novel_subfamily_0_of_novel_family_3_of_novel_order_45_of_Caudoviricetes	8
580_GCF_002174875A	1	intact	tail,plate,lysis	ps	Duplodnaviria	Heunggongvirae	Uroviricota	Caudoviricetes	novel_order_45_of_Caudoviricetes	novel_family_3_of_novel_order_45_of_Caudoviricetes	novel_subfamily_0_of_novel_family_3_of_novel_order_45_of_Caudoviricetes	novel_genus_10_of_novel_subfamily_0_of_novel_family_3_of_novel_order_45_of_Caudoviricetes	1
580_GCF_003703025A	24	incomplete	lysis,terminase,recombinase	ps	Duplodnaviria	Heunggongvirae	Uroviricota	Caudoviricetes	novel_order_45_of_Caudoviricetes	novel_family_14_of_novel_order_45_of_Caudoviricetes	novel_subfamily_0_of_novel_family_14_of_novel_order_45_of_Caudoviricetes	novel_genus_3_of_novel_subfamily_0_of_novel_family_14_of_novel_order_45_of_Caudoviricetes	2
580_GCF_019688895A	25	intact	tail,virion,capsid,head,portal,terminase,transposase	ps	Duplodnaviria	Heunggongvirae	Uroviricota	Caudoviricetes	novel_order_45_of_Caudoviricetes	novel_family_7_of_novel_order_45_of_Caudoviricetes	novel_subfamily_0_of_novel_family_7_of_novel_order_45_of_Caudoviricetes	novel_genus_19_of_novel_subfamily_0_of_novel_family_7_of_novel_order_45_of_Caudoviricetes	1
580_GCF_036349845A	6	intact	integrase,terminase,portal,head,capsid,tail,plate	ps	Duplodnaviria	Heunggongvirae	Uroviricota	Caudoviricetes	novel_order_45_of_Caudoviricetes	novel_family_1_of_novel_order_45_of_Caudoviricetes	novel_subfamily_0_of_novel_family_1_of_novel_order_45_of_Caudoviricetes	novel_genus_9_of_novel_subfamily_0_of_novel_family_1_of_novel_order_45_of_Caudoviricetes	8
580_GCF_900586565A	1	intact	tail,plate	ps	Duplodnaviria	Heunggongvirae	Uroviricota	Caudoviricetes	novel_order_45_of_Caudoviricetes	novel_family_3_of_novel_order_45_of_Caudoviricetes	novel_subfamily_0_of_novel_family_3_of_novel_order_45_of_Caudoviricetes	novel_genus_10_of_novel_subfamily_0_of_novel_family_3_of_novel_order_45_of_Caudoviricetes	8
580_GCF_900601965A	26	intact	tail,head,capsid,portal,terminase,lysis,integrase	ps	Duplodnaviria	Heunggongvirae	Uroviricota	Caudoviricetes	novel_order_45_of_Caudoviricetes	novel_family_12_of_novel_order_45_of_Caudoviricetes	novel_subfamily_1_of_novel_family_12_of_novel_order_45_of_Caudoviricetes	novel_genus_73_of_novel_subfamily_1_of_novel_family_12_of_novel_order_45_of_Caudoviricetes	8
581_GCF_002174875A	8	intact	tail,plate,lysis,lysin,virion,head,terminase,capsid,portal	ps	Duplodnaviria	Heunggongvirae	Uroviricota	Caudoviricetes	novel_order_32_of_Caudoviricetes	Peduoviridae	novel_subfamily_1_of_Peduoviridae	novel_genus_8_of_novel_subfamily_1_of_Peduoviridae	1
581_GCF_003703025A	1	intact	tail,plate	ps	Duplodnaviria	Heunggongvirae	Uroviricota	Caudoviricetes	novel_order_45_of_Caudoviricetes	novel_family_3_of_novel_order_45_of_Caudoviricetes	novel_subfamily_0_of_novel_family_3_of_novel_order_45_of_Caudoviricetes	novel_genus_10_of_novel_subfamily_0_of_novel_family_3_of_novel_order_45_of_Caudoviricetes	2
581_GCF_019688895A	26	intact	integrase,terminase,portal,head,capsid,tail	ps	Duplodnaviria	Heunggongvirae	Uroviricota	Caudoviricetes	novel_order_45_of_Caudoviricetes	novel_family_12_of_novel_order_45_of_Caudoviricetes	novel_subfamily_1_of_novel_family_12_of_novel_order_45_of_Caudoviricetes	novel_genus_112_of_novel_subfamily_1_of_novel_family_12_of_novel_order_45_of_Caudoviricetes	1
581_GCF_036349875A	8	intact	portal,terminase,capsid,head,tail,virion,lysin,lysis,plate	ps	Duplodnaviria	Heunggongvirae	Uroviricota	Caudoviricetes	novel_order_32_of_Caudoviricetes	Peduoviridae	novel_subfamily_1_of_Peduoviridae	novel_genus_8_of_novel_subfamily_1_of_Peduoviridae	8
581_GCF_900586565A	25	intact	head,capsid,virion,tail	ps	Duplodnaviria	Heunggongvirae	Uroviricota	Caudoviricetes	novel_order_45_of_Caudoviricetes	novel_family_7_of_novel_order_45_of_Caudoviricetes	novel_subfamily_0_of_novel_family_7_of_novel_order_45_of_Caudoviricetes	novel_genus_19_of_novel_subfamily_0_of_novel_family_7_of_novel_order_45_of_Caudoviricetes	8
581_GCF_900601965A	1	intact	tail,plate	ps	Duplodnaviria	Heunggongvirae	Uroviricota	Caudoviricetes	novel_order_45_of_Caudoviricetes	novel_family_3_of_novel_order_45_of_Caudoviricetes	novel_subfamily_0_of_novel_family_3_of_novel_order_45_of_Caudoviricetes	novel_genus_10_of_novel_subfamily_0_of_novel_family_3_of_novel_order_45_of_Caudoviricetes	8
582_GCF_002174895A	8	intact	tail,virion,head,terminase,capsid,portal	ps	Duplodnaviria	Heunggongvirae	Uroviricota	Caudoviricetes	novel_order_32_of_Caudoviricetes	Peduoviridae	novel_subfamily_1_of_Peduoviridae	novel_genus_8_of_novel_subfamily_1_of_Peduoviridae	1
582_GCF_003703035A	25	questionable	virion,capsid,head,terminase	ps	Duplodnaviria	Heunggongvirae	Uroviricota	Caudoviricetes	novel_order_45_of_Caudoviricetes	novel_family_7_of_novel_order_45_of_Caudoviricetes	novel_subfamily_0_of_novel_family_7_of_novel_order_45_of_Caudoviricetes	novel_genus_34_of_novel_subfamily_0_of_novel_family_7_of_novel_order_45_of_Caudoviricetes	2
582_GCF_019688895A	6	intact	tail,plate,capsid,head,portal,terminase,integrase	ps	Duplodnaviria	Heunggongvirae	Uroviricota	Caudoviricetes	novel_order_45_of_Caudoviricetes	novel_family_1_of_novel_order_45_of_Caudoviricetes	novel_subfamily_0_of_novel_family_1_of_novel_order_45_of_Caudoviricetes	novel_genus_9_of_novel_subfamily_0_of_novel_family_1_of_novel_order_45_of_Caudoviricetes	1
582_GCF_036349875A	1	intact	tail,plate	ps	Duplodnaviria	Heunggongvirae	Uroviricota	Caudoviricetes	novel_order_45_of_Caudoviricetes	novel_family_3_of_novel_order_45_of_Caudoviricetes	novel_subfamily_0_of_novel_family_3_of_novel_order_45_of_Caudoviricetes	novel_genus_10_of_novel_subfamily_0_of_novel_family_3_of_novel_order_45_of_Caudoviricetes	8
582_GCF_900586585A	1	intact	tail,plate	ps	Duplodnaviria	Heunggongvirae	Uroviricota	Caudoviricetes	novel_order_45_of_Caudoviricetes	novel_family_3_of_novel_order_45_of_Caudoviricetes	novel_subfamily_0_of_novel_family_3_of_novel_order_45_of_Caudoviricetes	novel_genus_10_of_novel_subfamily_0_of_novel_family_3_of_novel_order_45_of_Caudoviricetes	8
582_GCF_900601965A	8	intact	tail,plate,lysis,lysin,virion,head,terminase,capsid,portal,integrase	ps	Duplodnaviria	Heunggongvirae	Uroviricota	Caudoviricetes	novel_order_32_of_Caudoviricetes	Peduoviridae	novel_subfamily_1_of_Peduoviridae	novel_genus_8_of_novel_subfamily_1_of_Peduoviridae	8
583_GCF_002174895A	8	questionable	tail,plate,lysis,lysin	ps	Duplodnaviria	Heunggongvirae	Uroviricota	Caudoviricetes	novel_order_32_of_Caudoviricetes	Peduoviridae	novel_subfamily_1_of_Peduoviridae	novel_genus_8_of_novel_subfamily_1_of_Peduoviridae	1
583_GCF_003703035A	1	questionable	plate,tail	ps	Duplodnaviria	Heunggongvirae	Uroviricota	Caudoviricetes	novel_order_45_of_Caudoviricetes	novel_family_3_of_novel_order_45_of_Caudoviricetes	novel_subfamily_0_of_novel_family_3_of_novel_order_45_of_Caudoviricetes	novel_genus_10_of_novel_subfamily_0_of_novel_family_3_of_novel_order_45_of_Caudoviricetes	2
583_GCF_019688895A	6	intact	tail,plate,capsid,head,portal,terminase,integrase	ps	Duplodnaviria	Heunggongvirae	Uroviricota	Caudoviricetes	novel_order_45_of_Caudoviricetes	novel_family_1_of_novel_order_45_of_Caudoviricetes	novel_subfamily_0_of_novel_family_1_of_novel_order_45_of_Caudoviricetes	novel_genus_6_of_novel_subfamily_0_of_novel_family_1_of_novel_order_45_of_Caudoviricetes	1
583_GCF_036349875A	26	questionable	tail	ps	Duplodnaviria	Heunggongvirae	Uroviricota	Caudoviricetes	novel_order_45_of_Caudoviricetes	novel_family_12_of_novel_order_45_of_Caudoviricetes	novel_subfamily_1_of_novel_family_12_of_novel_order_45_of_Caudoviricetes	novel_genus_130_of_novel_subfamily_1_of_novel_family_12_of_novel_order_45_of_Caudoviricetes	8
583_GCF_900586625A	26	incomplete	tail	ps	Duplodnaviria	Heunggongvirae	Uroviricota	Caudoviricetes	novel_order_45_of_Caudoviricetes	novel_family_12_of_novel_order_45_of_Caudoviricetes	novel_subfamily_1_of_novel_family_12_of_novel_order_45_of_Caudoviricetes	novel_genus_49_of_novel_subfamily_1_of_novel_family_12_of_novel_order_45_of_Caudoviricetes	8
583_GCF_900601975A	26	intact	tail,head,capsid,portal,terminase,integrase	ps	Duplodnaviria	Heunggongvirae	Uroviricota	Caudoviricetes	novel_order_45_of_Caudoviricetes	novel_family_12_of_novel_order_45_of_Caudoviricetes	novel_subfamily_1_of_novel_family_12_of_novel_order_45_of_Caudoviricetes	novel_genus_111_of_novel_subfamily_1_of_novel_family_12_of_novel_order_45_of_Caudoviricetes	8
584_GCF_002174895A	1	intact	tail,plate,lysis	ps	Duplodnaviria	Heunggongvirae	Uroviricota	Caudoviricetes	novel_order_45_of_Caudoviricetes	novel_family_3_of_novel_order_45_of_Caudoviricetes	novel_subfamily_0_of_novel_family_3_of_novel_order_45_of_Caudoviricetes	novel_genus_10_of_novel_subfamily_0_of_novel_family_3_of_novel_order_45_of_Caudoviricetes	1
584_GCF_003703035A	8	intact	tail,lysin,virion,head,terminase	ps	Duplodnaviria	Heunggongvirae	Uroviricota	Caudoviricetes	novel_order_32_of_Caudoviricetes	Peduoviridae	novel_subfamily_1_of_Peduoviridae	novel_genus_8_of_novel_subfamily_1_of_Peduoviridae	2
584_GCF_019688895A	8	intact	tail,plate,lysis,lysin,virion,head,terminase,capsid,portal,integrase	ps	Duplodnaviria	Heunggongvirae	Uroviricota	Caudoviricetes	novel_order_32_of_Caudoviricetes	Peduoviridae	novel_subfamily_1_of_Peduoviridae	novel_genus_8_of_novel_subfamily_1_of_Peduoviridae	1
584_GCF_036349895A	8	intact	tail,plate,lysis,lysin,virion,head,terminase,capsid,portal,integrase	ps	Duplodnaviria	Heunggongvirae	Uroviricota	Caudoviricetes	novel_order_32_of_Caudoviricetes	Peduoviridae	novel_subfamily_1_of_Peduoviridae	novel_genus_8_of_novel_subfamily_1_of_Peduoviridae	8
584_GCF_900586625A	1	intact	tail,plate	ps	Duplodnaviria	Heunggongvirae	Uroviricota	Caudoviricetes	novel_order_45_of_Caudoviricetes	novel_family_3_of_novel_order_45_of_Caudoviricetes	novel_subfamily_0_of_novel_family_3_of_novel_order_45_of_Caudoviricetes	novel_genus_10_of_novel_subfamily_0_of_novel_family_3_of_novel_order_45_of_Caudoviricetes	8
584_GCF_900601975A	6	intact	tail,plate,capsid,head,portal,terminase,integrase	ps	Duplodnaviria	Heunggongvirae	Uroviricota	Caudoviricetes	novel_order_45_of_Caudoviricetes	novel_family_1_of_novel_order_45_of_Caudoviricetes	novel_subfamily_0_of_novel_family_1_of_novel_order_45_of_Caudoviricetes	novel_genus_9_of_novel_subfamily_0_of_novel_family_1_of_novel_order_45_of_Caudoviricetes	8
585_GCF_002174905A	8	intact	portal,terminase,capsid,head,tail,virion	ps	Duplodnaviria	Heunggongvirae	Uroviricota	Caudoviricetes	novel_order_32_of_Caudoviricetes	Peduoviridae	novel_subfamily_1_of_Peduoviridae	novel_genus_8_of_novel_subfamily_1_of_Peduoviridae	1
585_GCF_003703055A	1	intact	tail,plate	ps	Duplodnaviria	Heunggongvirae	Uroviricota	Caudoviricetes	novel_order_45_of_Caudoviricetes	novel_family_3_of_novel_order_45_of_Caudoviricetes	novel_subfamily_0_of_novel_family_3_of_novel_order_45_of_Caudoviricetes	novel_genus_10_of_novel_subfamily_0_of_novel_family_3_of_novel_order_45_of_Caudoviricetes	14
585_GCF_019688915A	1	intact	tail,plate	ps	Duplodnaviria	Heunggongvirae	Uroviricota	Caudoviricetes	novel_order_45_of_Caudoviricetes	novel_family_3_of_novel_order_45_of_Caudoviricetes	novel_subfamily_0_of_novel_family_3_of_novel_order_45_of_Caudoviricetes	novel_genus_10_of_novel_subfamily_0_of_novel_family_3_of_novel_order_45_of_Caudoviricetes	1
585_GCF_036349895A	1	intact	tail,plate	ps	Duplodnaviria	Heunggongvirae	Uroviricota	Caudoviricetes	novel_order_45_of_Caudoviricetes	novel_family_3_of_novel_order_45_of_Caudoviricetes	novel_subfamily_0_of_novel_family_3_of_novel_order_45_of_Caudoviricetes	novel_genus_10_of_novel_subfamily_0_of_novel_family_3_of_novel_order_45_of_Caudoviricetes	8
585_GCF_900586675A	1	intact	tail,plate	ps	Duplodnaviria	Heunggongvirae	Uroviricota	Caudoviricetes	novel_order_45_of_Caudoviricetes	novel_family_3_of_novel_order_45_of_Caudoviricetes	novel_subfamily_0_of_novel_family_3_of_novel_order_45_of_Caudoviricetes	novel_genus_10_of_novel_subfamily_0_of_novel_family_3_of_novel_order_45_of_Caudoviricetes	8
585_GCF_900601975A	1	intact	tail,plate	ps	Duplodnaviria	Heunggongvirae	Uroviricota	Caudoviricetes	novel_order_45_of_Caudoviricetes	novel_family_3_of_novel_order_45_of_Caudoviricetes	novel_subfamily_0_of_novel_family_3_of_novel_order_45_of_Caudoviricetes	novel_genus_10_of_novel_subfamily_0_of_novel_family_3_of_novel_order_45_of_Caudoviricetes	8
586_GCF_002174905A	1	intact	tail,plate,lysis	ps	Duplodnaviria	Heunggongvirae	Uroviricota	Caudoviricetes	novel_order_45_of_Caudoviricetes	novel_family_3_of_novel_order_45_of_Caudoviricetes	novel_subfamily_0_of_novel_family_3_of_novel_order_45_of_Caudoviricetes	novel_genus_10_of_novel_subfamily_0_of_novel_family_3_of_novel_order_45_of_Caudoviricetes	1
586_GCF_003703055A	8	intact	portal,terminase,capsid,head,tail,virion,lysin,lysis	ps	Duplodnaviria	Heunggongvirae	Uroviricota	Caudoviricetes	novel_order_32_of_Caudoviricetes	Peduoviridae	novel_subfamily_1_of_Peduoviridae	novel_genus_8_of_novel_subfamily_1_of_Peduoviridae	14
586_GCF_019688915A	26	intact	integrase,terminase,portal,head,capsid,tail	ps	Duplodnaviria	Heunggongvirae	Uroviricota	Caudoviricetes	novel_order_45_of_Caudoviricetes	novel_family_12_of_novel_order_45_of_Caudoviricetes	novel_subfamily_1_of_novel_family_12_of_novel_order_45_of_Caudoviricetes	novel_genus_112_of_novel_subfamily_1_of_novel_family_12_of_novel_order_45_of_Caudoviricetes	1
586_GCF_036349895A	25	intact	tail,head,virion,capsid,terminase,integrase	ps	Duplodnaviria	Heunggongvirae	Uroviricota	Caudoviricetes	novel_order_45_of_Caudoviricetes	novel_family_7_of_novel_order_45_of_Caudoviricetes	novel_subfamily_0_of_novel_family_7_of_novel_order_45_of_Caudoviricetes	novel_genus_58_of_novel_subfamily_0_of_novel_family_7_of_novel_order_45_of_Caudoviricetes	8
586_GCF_900586685A	6	intact	lysis,terminase,portal,head,capsid,tail,plate	ps	Duplodnaviria	Heunggongvirae	Uroviricota	Caudoviricetes	novel_order_45_of_Caudoviricetes	novel_family_1_of_novel_order_45_of_Caudoviricetes	novel_subfamily_0_of_novel_family_1_of_novel_order_45_of_Caudoviricetes	novel_genus_9_of_novel_subfamily_0_of_novel_family_1_of_novel_order_45_of_Caudoviricetes	8
586_GCF_900601985A	1	intact	tail,plate,lysis	ps	Duplodnaviria	Heunggongvirae	Uroviricota	Caudoviricetes	novel_order_45_of_Caudoviricetes	novel_family_3_of_novel_order_45_of_Caudoviricetes	novel_subfamily_0_of_novel_family_3_of_novel_order_45_of_Caudoviricetes	novel_genus_10_of_novel_subfamily_0_of_novel_family_3_of_novel_order_45_of_Caudoviricetes	1
587_GCF_002174905A	6	intact	tail,plate,capsid,head,portal,terminase,integrase	ps	Duplodnaviria	Heunggongvirae	Uroviricota	Caudoviricetes	novel_order_45_of_Caudoviricetes	novel_family_1_of_novel_order_45_of_Caudoviricetes	novel_subfamily_0_of_novel_family_1_of_novel_order_45_of_Caudoviricetes	novel_genus_6_of_novel_subfamily_0_of_novel_family_1_of_novel_order_45_of_Caudoviricetes	1
587_GCF_003703085A	26	questionable	tail,head,portal,terminase	ps	Duplodnaviria	Heunggongvirae	Uroviricota	Caudoviricetes	novel_order_45_of_Caudoviricetes	novel_family_12_of_novel_order_45_of_Caudoviricetes	novel_subfamily_1_of_novel_family_12_of_novel_order_45_of_Caudoviricetes	novel_genus_32_of_novel_subfamily_1_of_novel_family_12_of_novel_order_45_of_Caudoviricetes	2
587_GCF_019688915A	25	intact	tail,virion,head,capsid,portal,terminase	ps	Duplodnaviria	Heunggongvirae	Uroviricota	Caudoviricetes	novel_order_45_of_Caudoviricetes	novel_family_7_of_novel_order_45_of_Caudoviricetes	novel_subfamily_0_of_novel_family_7_of_novel_order_45_of_Caudoviricetes	novel_genus_40_of_novel_subfamily_0_of_novel_family_7_of_novel_order_45_of_Caudoviricetes	1
587_GCF_036349915A	8	intact	tail,plate,lysis,lysin,virion,head,terminase,capsid,portal,integrase	ps	Duplodnaviria	Heunggongvirae	Uroviricota	Caudoviricetes	novel_order_32_of_Caudoviricetes	Peduoviridae	novel_subfamily_1_of_Peduoviridae	novel_genus_8_of_novel_subfamily_1_of_Peduoviridae	8
587_GCF_900586685A	8	intact	tail,plate,lysis,lysin,virion,head,terminase,capsid,portal,integrase	ps	Duplodnaviria	Heunggongvirae	Uroviricota	Caudoviricetes	novel_order_32_of_Caudoviricetes	Peduoviridae	novel_subfamily_1_of_Peduoviridae	novel_genus_8_of_novel_subfamily_1_of_Peduoviridae	8
587_GCF_900601985A	26	intact	tail,head,portal,lysis,integrase	ps	Duplodnaviria	Heunggongvirae	Uroviricota	Caudoviricetes	novel_order_45_of_Caudoviricetes	novel_family_12_of_novel_order_45_of_Caudoviricetes	novel_subfamily_1_of_novel_family_12_of_novel_order_45_of_Caudoviricetes	novel_genus_103_of_novel_subfamily_1_of_novel_family_12_of_novel_order_45_of_Caudoviricetes	1
588_GCF_002174905A	8	questionable	tail,plate,lysis,lysin	ps	Duplodnaviria	Heunggongvirae	Uroviricota	Caudoviricetes	novel_order_32_of_Caudoviricetes	Peduoviridae	novel_subfamily_1_of_Peduoviridae	novel_genus_8_of_novel_subfamily_1_of_Peduoviridae	1
588_GCF_003703085A	25	intact	transposase,terminase,portal,head,capsid,tail	ps	Duplodnaviria	Heunggongvirae	Uroviricota	Caudoviricetes	novel_order_45_of_Caudoviricetes	novel_family_7_of_novel_order_45_of_Caudoviricetes	novel_subfamily_0_of_novel_family_7_of_novel_order_45_of_Caudoviricetes	novel_genus_45_of_novel_subfamily_0_of_novel_family_7_of_novel_order_45_of_Caudoviricetes	2
588_GCF_019688915A	25	incomplete	tail	ps	Duplodnaviria	Heunggongvirae	Uroviricota	Caudoviricetes	novel_order_45_of_Caudoviricetes	novel_family_7_of_novel_order_45_of_Caudoviricetes	novel_subfamily_0_of_novel_family_7_of_novel_order_45_of_Caudoviricetes	novel_genus_19_of_novel_subfamily_0_of_novel_family_7_of_novel_order_45_of_Caudoviricetes	1
588_GCF_036349915A	1	intact	tail,plate	ps	Duplodnaviria	Heunggongvirae	Uroviricota	Caudoviricetes	novel_order_45_of_Caudoviricetes	novel_family_3_of_novel_order_45_of_Caudoviricetes	novel_subfamily_0_of_novel_family_3_of_novel_order_45_of_Caudoviricetes	novel_genus_10_of_novel_subfamily_0_of_novel_family_3_of_novel_order_45_of_Caudoviricetes	8
588_GCF_900586685A	25	intact	head,capsid,virion,tail	ps	Duplodnaviria	Heunggongvirae	Uroviricota	Caudoviricetes	novel_order_45_of_Caudoviricetes	novel_family_7_of_novel_order_45_of_Caudoviricetes	novel_subfamily_0_of_novel_family_7_of_novel_order_45_of_Caudoviricetes	novel_genus_19_of_novel_subfamily_0_of_novel_family_7_of_novel_order_45_of_Caudoviricetes	8
588_GCF_900601985A	8	intact	portal,terminase,capsid,head,tail,virion,lysin,lysis,plate	ps	Duplodnaviria	Heunggongvirae	Uroviricota	Caudoviricetes	novel_order_32_of_Caudoviricetes	Peduoviridae	novel_subfamily_1_of_Peduoviridae	novel_genus_8_of_novel_subfamily_1_of_Peduoviridae	1
589_GCF_002174925A	8	intact	portal,terminase,capsid,head,tail,virion	ps	Duplodnaviria	Heunggongvirae	Uroviricota	Caudoviricetes	novel_order_32_of_Caudoviricetes	Peduoviridae	novel_subfamily_1_of_Peduoviridae	novel_genus_8_of_novel_subfamily_1_of_Peduoviridae	1
589_GCF_019688915A	8	intact	integrase,portal,terminase,capsid,head,tail,virion,lysin,lysis,plate	ps	Duplodnaviria	Heunggongvirae	Uroviricota	Caudoviricetes	novel_order_32_of_Caudoviricetes	Peduoviridae	novel_subfamily_1_of_Peduoviridae	novel_genus_8_of_novel_subfamily_1_of_Peduoviridae	1
589_GCF_036349935A	1	intact	tail,plate	ps	Duplodnaviria	Heunggongvirae	Uroviricota	Caudoviricetes	novel_order_45_of_Caudoviricetes	novel_family_3_of_novel_order_45_of_Caudoviricetes	novel_subfamily_0_of_novel_family_3_of_novel_order_45_of_Caudoviricetes	novel_genus_10_of_novel_subfamily_0_of_novel_family_3_of_novel_order_45_of_Caudoviricetes	8
589_GCF_900586685A	1	intact	tail,plate	ps	Duplodnaviria	Heunggongvirae	Uroviricota	Caudoviricetes	novel_order_45_of_Caudoviricetes	novel_family_3_of_novel_order_45_of_Caudoviricetes	novel_subfamily_0_of_novel_family_3_of_novel_order_45_of_Caudoviricetes	novel_genus_10_of_novel_subfamily_0_of_novel_family_3_of_novel_order_45_of_Caudoviricetes	8
589_GCF_900601995A	8	intact	tail,plate,lysis,lysin,virion,head,terminase,capsid,portal	ps	Duplodnaviria	Heunggongvirae	Uroviricota	Caudoviricetes	novel_order_32_of_Caudoviricetes	Peduoviridae	novel_subfamily_1_of_Peduoviridae	novel_genus_8_of_novel_subfamily_1_of_Peduoviridae	1
59_GCF_000245415A	8	intact	portal,terminase,capsid,head,tail,virion,lysin,lysis,plate	ps	Duplodnaviria	Heunggongvirae	Uroviricota	Caudoviricetes	novel_order_32_of_Caudoviricetes	Peduoviridae	novel_subfamily_1_of_Peduoviridae	novel_genus_8_of_novel_subfamily_1_of_Peduoviridae	1
59_GCF_002916355A	26	intact	tail,virion,capsid,head,portal,terminase,transposase,recombinase,integrase	ps	Duplodnaviria	Heunggongvirae	Uroviricota	Caudoviricetes	novel_order_45_of_Caudoviricetes	novel_family_7_of_novel_order_45_of_Caudoviricetes	novel_subfamily_0_of_novel_family_7_of_novel_order_45_of_Caudoviricetes	novel_genus_10_of_novel_subfamily_0_of_novel_family_7_of_novel_order_45_of_Caudoviricetes	3
59_GCF_004124685A	25	intact	integrase,transposase,terminase,head,capsid,virion,tail	ps	Duplodnaviria	Heunggongvirae	Uroviricota	Caudoviricetes	novel_order_45_of_Caudoviricetes	novel_family_7_of_novel_order_45_of_Caudoviricetes	novel_subfamily_0_of_novel_family_7_of_novel_order_45_of_Caudoviricetes	novel_genus_49_of_novel_subfamily_0_of_novel_family_7_of_novel_order_45_of_Caudoviricetes	4
59_GCF_021607025A	25	intact	tail,head,capsid,portal,terminase,recombinase	ps	Duplodnaviria	Heunggongvirae	Uroviricota	Caudoviricetes	novel_order_45_of_Caudoviricetes	novel_family_7_of_novel_order_45_of_Caudoviricetes	novel_subfamily_0_of_novel_family_7_of_novel_order_45_of_Caudoviricetes	novel_genus_52_of_novel_subfamily_0_of_novel_family_7_of_novel_order_45_of_Caudoviricetes	3
59_GCF_900580995A	25	intact	transposase,terminase,portal,head,capsid,virion,tail	ps	Duplodnaviria	Heunggongvirae	Uroviricota	Caudoviricetes	novel_order_45_of_Caudoviricetes	novel_family_7_of_novel_order_45_of_Caudoviricetes	novel_subfamily_0_of_novel_family_7_of_novel_order_45_of_Caudoviricetes	novel_genus_18_of_novel_subfamily_0_of_novel_family_7_of_novel_order_45_of_Caudoviricetes	8
59_GCF_900588775A	1	intact	tail,plate	ps	Duplodnaviria	Heunggongvirae	Uroviricota	Caudoviricetes	novel_order_45_of_Caudoviricetes	novel_family_3_of_novel_order_45_of_Caudoviricetes	novel_subfamily_0_of_novel_family_3_of_novel_order_45_of_Caudoviricetes	novel_genus_10_of_novel_subfamily_0_of_novel_family_3_of_novel_order_45_of_Caudoviricetes	8
590_GCF_002174925A	1	intact	tail,plate,lysis	ps	Duplodnaviria	Heunggongvirae	Uroviricota	Caudoviricetes	novel_order_45_of_Caudoviricetes	novel_family_3_of_novel_order_45_of_Caudoviricetes	novel_subfamily_0_of_novel_family_3_of_novel_order_45_of_Caudoviricetes	novel_genus_10_of_novel_subfamily_0_of_novel_family_3_of_novel_order_45_of_Caudoviricetes	1
590_GCF_019688915A	6	intact	tail,plate,capsid,head,portal,terminase,integrase	ps	Duplodnaviria	Heunggongvirae	Uroviricota	Caudoviricetes	novel_order_45_of_Caudoviricetes	novel_family_1_of_novel_order_45_of_Caudoviricetes	novel_subfamily_0_of_novel_family_1_of_novel_order_45_of_Caudoviricetes	novel_genus_9_of_novel_subfamily_0_of_novel_family_1_of_novel_order_45_of_Caudoviricetes	1
590_GCF_036349935A	8	intact	tail,plate,lysis,lysin,virion,head,terminase,capsid,portal,integrase	ps	Duplodnaviria	Heunggongvirae	Uroviricota	Caudoviricetes	novel_order_32_of_Caudoviricetes	Peduoviridae	novel_subfamily_1_of_Peduoviridae	novel_genus_8_of_novel_subfamily_1_of_Peduoviridae	8
590_GCF_900586745A	1	intact	tail,plate	ps	Duplodnaviria	Heunggongvirae	Uroviricota	Caudoviricetes	novel_order_45_of_Caudoviricetes	novel_family_3_of_novel_order_45_of_Caudoviricetes	novel_subfamily_0_of_novel_family_3_of_novel_order_45_of_Caudoviricetes	novel_genus_10_of_novel_subfamily_0_of_novel_family_3_of_novel_order_45_of_Caudoviricetes	8
590_GCF_900601995A	26	intact	integrase,lysis,head,portal,tail	ps	Duplodnaviria	Heunggongvirae	Uroviricota	Caudoviricetes	novel_order_45_of_Caudoviricetes	novel_family_12_of_novel_order_45_of_Caudoviricetes	novel_subfamily_1_of_novel_family_12_of_novel_order_45_of_Caudoviricetes	novel_genus_103_of_novel_subfamily_1_of_novel_family_12_of_novel_order_45_of_Caudoviricetes	1
591_GCF_002174925A	6	intact	tail,plate,capsid,head,portal,terminase,integrase	ps	Duplodnaviria	Heunggongvirae	Uroviricota	Caudoviricetes	novel_order_45_of_Caudoviricetes	novel_family_1_of_novel_order_45_of_Caudoviricetes	novel_subfamily_0_of_novel_family_1_of_novel_order_45_of_Caudoviricetes	novel_genus_6_of_novel_subfamily_0_of_novel_family_1_of_novel_order_45_of_Caudoviricetes	1
591_GCF_019688915A	25	questionable	transposase,terminase,portal,head,capsid,virion,tail	ps	Duplodnaviria	Heunggongvirae	Uroviricota	Caudoviricetes	novel_order_45_of_Caudoviricetes	novel_family_7_of_novel_order_45_of_Caudoviricetes	novel_subfamily_0_of_novel_family_7_of_novel_order_45_of_Caudoviricetes	novel_genus_19_of_novel_subfamily_0_of_novel_family_7_of_novel_order_45_of_Caudoviricetes	1
591_GCF_036349955A	8	intact	tail,plate,lysis,lysin,virion,head,terminase,capsid,portal,integrase	ps	Duplodnaviria	Heunggongvirae	Uroviricota	Caudoviricetes	novel_order_32_of_Caudoviricetes	Peduoviridae	novel_subfamily_1_of_Peduoviridae	novel_genus_8_of_novel_subfamily_1_of_Peduoviridae	8
591_GCF_900586775A	1	intact	tail,plate	ps	Duplodnaviria	Heunggongvirae	Uroviricota	Caudoviricetes	novel_order_45_of_Caudoviricetes	novel_family_3_of_novel_order_45_of_Caudoviricetes	novel_subfamily_0_of_novel_family_3_of_novel_order_45_of_Caudoviricetes	novel_genus_10_of_novel_subfamily_0_of_novel_family_3_of_novel_order_45_of_Caudoviricetes	8
591_GCF_900601995A	1	intact	tail,plate,lysis	ps	Duplodnaviria	Heunggongvirae	Uroviricota	Caudoviricetes	novel_order_45_of_Caudoviricetes	novel_family_3_of_novel_order_45_of_Caudoviricetes	novel_subfamily_0_of_novel_family_3_of_novel_order_45_of_Caudoviricetes	novel_genus_10_of_novel_subfamily_0_of_novel_family_3_of_novel_order_45_of_Caudoviricetes	1
592_GCF_002174925A	8	questionable	tail,plate,lysis,lysin	ps	Duplodnaviria	Heunggongvirae	Uroviricota	Caudoviricetes	novel_order_32_of_Caudoviricetes	Peduoviridae	novel_subfamily_1_of_Peduoviridae	novel_genus_8_of_novel_subfamily_1_of_Peduoviridae	1
592_GCF_019688935A	26	intact	integrase,terminase,portal,head,capsid,tail	ps	Duplodnaviria	Heunggongvirae	Uroviricota	Caudoviricetes	novel_order_45_of_Caudoviricetes	novel_family_12_of_novel_order_45_of_Caudoviricetes	novel_subfamily_1_of_novel_family_12_of_novel_order_45_of_Caudoviricetes	novel_genus_112_of_novel_subfamily_1_of_novel_family_12_of_novel_order_45_of_Caudoviricetes	1
592_GCF_036349955A	1	intact	tail,plate	ps	Duplodnaviria	Heunggongvirae	Uroviricota	Caudoviricetes	novel_order_45_of_Caudoviricetes	novel_family_3_of_novel_order_45_of_Caudoviricetes	novel_subfamily_0_of_novel_family_3_of_novel_order_45_of_Caudoviricetes	novel_genus_10_of_novel_subfamily_0_of_novel_family_3_of_novel_order_45_of_Caudoviricetes	8
592_GCF_900586785A	1	intact	tail,plate	ps	Duplodnaviria	Heunggongvirae	Uroviricota	Caudoviricetes	novel_order_45_of_Caudoviricetes	novel_family_3_of_novel_order_45_of_Caudoviricetes	novel_subfamily_0_of_novel_family_3_of_novel_order_45_of_Caudoviricetes	novel_genus_10_of_novel_subfamily_0_of_novel_family_3_of_novel_order_45_of_Caudoviricetes	8
592_GCF_900602025A	26	incomplete	integrase,head	ps	Duplodnaviria	Heunggongvirae	Uroviricota	Caudoviricetes	novel_order_45_of_Caudoviricetes	novel_family_12_of_novel_order_45_of_Caudoviricetes	novel_subfamily_1_of_novel_family_12_of_novel_order_45_of_Caudoviricetes	novel_genus_91_of_novel_subfamily_1_of_novel_family_12_of_novel_order_45_of_Caudoviricetes	8
593_GCF_002174935A	8	intact	tail,virion,head,terminase,capsid,portal	ps	Duplodnaviria	Heunggongvirae	Uroviricota	Caudoviricetes	novel_order_32_of_Caudoviricetes	Peduoviridae	novel_subfamily_1_of_Peduoviridae	novel_genus_8_of_novel_subfamily_1_of_Peduoviridae	1
593_GCF_019688935A	25	intact	tail,virion,head,capsid,portal,terminase	ps	Duplodnaviria	Heunggongvirae	Uroviricota	Caudoviricetes	novel_order_45_of_Caudoviricetes	novel_family_7_of_novel_order_45_of_Caudoviricetes	novel_subfamily_0_of_novel_family_7_of_novel_order_45_of_Caudoviricetes	novel_genus_40_of_novel_subfamily_0_of_novel_family_7_of_novel_order_45_of_Caudoviricetes	1
593_GCF_036349955A	25	intact	tail,head,virion,capsid,terminase,integrase	ps	Duplodnaviria	Heunggongvirae	Uroviricota	Caudoviricetes	novel_order_45_of_Caudoviricetes	novel_family_7_of_novel_order_45_of_Caudoviricetes	novel_subfamily_0_of_novel_family_7_of_novel_order_45_of_Caudoviricetes	novel_genus_59_of_novel_subfamily_0_of_novel_family_7_of_novel_order_45_of_Caudoviricetes	8
593_GCF_900586865A	1	intact	tail,plate	ps	Duplodnaviria	Heunggongvirae	Uroviricota	Caudoviricetes	novel_order_45_of_Caudoviricetes	novel_family_3_of_novel_order_45_of_Caudoviricetes	novel_subfamily_0_of_novel_family_3_of_novel_order_45_of_Caudoviricetes	novel_genus_10_of_novel_subfamily_0_of_novel_family_3_of_novel_order_45_of_Caudoviricetes	8
593_GCF_900602025A	1	intact	tail,plate	ps	Duplodnaviria	Heunggongvirae	Uroviricota	Caudoviricetes	novel_order_45_of_Caudoviricetes	novel_family_3_of_novel_order_45_of_Caudoviricetes	novel_subfamily_0_of_novel_family_3_of_novel_order_45_of_Caudoviricetes	novel_genus_10_of_novel_subfamily_0_of_novel_family_3_of_novel_order_45_of_Caudoviricetes	8
594_GCF_002174935A	8	questionable	tail,plate,lysis,lysin	ps	Duplodnaviria	Heunggongvirae	Uroviricota	Caudoviricetes	novel_order_32_of_Caudoviricetes	Peduoviridae	novel_subfamily_1_of_Peduoviridae	novel_genus_8_of_novel_subfamily_1_of_Peduoviridae	1
594_GCF_019688935A	8	intact	integrase,portal,terminase,capsid,head,tail,virion,lysin,lysis,plate	ps	Duplodnaviria	Heunggongvirae	Uroviricota	Caudoviricetes	novel_order_32_of_Caudoviricetes	Peduoviridae	novel_subfamily_1_of_Peduoviridae	novel_genus_8_of_novel_subfamily_1_of_Peduoviridae	1
594_GCF_036349965A	1	intact	tail,plate	ps	Duplodnaviria	Heunggongvirae	Uroviricota	Caudoviricetes	novel_order_45_of_Caudoviricetes	novel_family_3_of_novel_order_45_of_Caudoviricetes	novel_subfamily_0_of_novel_family_3_of_novel_order_45_of_Caudoviricetes	novel_genus_10_of_novel_subfamily_0_of_novel_family_3_of_novel_order_45_of_Caudoviricetes	8
594_GCF_900586915A	1	intact	tail,plate	ps	Duplodnaviria	Heunggongvirae	Uroviricota	Caudoviricetes	novel_order_45_of_Caudoviricetes	novel_family_3_of_novel_order_45_of_Caudoviricetes	novel_subfamily_0_of_novel_family_3_of_novel_order_45_of_Caudoviricetes	novel_genus_10_of_novel_subfamily_0_of_novel_family_3_of_novel_order_45_of_Caudoviricetes	8
594_GCF_900602025A	8	intact	portal,terminase,capsid,head,tail,virion,lysin,lysis	ps	Duplodnaviria	Heunggongvirae	Uroviricota	Caudoviricetes	novel_order_32_of_Caudoviricetes	Peduoviridae	novel_subfamily_1_of_Peduoviridae	novel_genus_8_of_novel_subfamily_1_of_Peduoviridae	8
595_GCF_002174935A	1	intact	tail,plate,lysis	ps	Duplodnaviria	Heunggongvirae	Uroviricota	Caudoviricetes	novel_order_45_of_Caudoviricetes	novel_family_3_of_novel_order_45_of_Caudoviricetes	novel_subfamily_0_of_novel_family_3_of_novel_order_45_of_Caudoviricetes	novel_genus_10_of_novel_subfamily_0_of_novel_family_3_of_novel_order_45_of_Caudoviricetes	1
595_GCF_019688935A	1	intact	tail,plate	ps	Duplodnaviria	Heunggongvirae	Uroviricota	Caudoviricetes	novel_order_45_of_Caudoviricetes	novel_family_3_of_novel_order_45_of_Caudoviricetes	novel_subfamily_0_of_novel_family_3_of_novel_order_45_of_Caudoviricetes	novel_genus_10_of_novel_subfamily_0_of_novel_family_3_of_novel_order_45_of_Caudoviricetes	1
595_GCF_036349985A	26	intact	tail,head,portal,terminase,integrase	ps	Duplodnaviria	Heunggongvirae	Uroviricota	Caudoviricetes	novel_order_45_of_Caudoviricetes	novel_family_12_of_novel_order_45_of_Caudoviricetes	novel_subfamily_1_of_novel_family_12_of_novel_order_45_of_Caudoviricetes	novel_genus_112_of_novel_subfamily_1_of_novel_family_12_of_novel_order_45_of_Caudoviricetes	8
595_GCF_900586975A	26	intact	tail,head,capsid,portal,terminase,lysis,integrase	ps	Duplodnaviria	Heunggongvirae	Uroviricota	Caudoviricetes	novel_order_45_of_Caudoviricetes	novel_family_12_of_novel_order_45_of_Caudoviricetes	novel_subfamily_1_of_novel_family_12_of_novel_order_45_of_Caudoviricetes	novel_genus_71_of_novel_subfamily_1_of_novel_family_12_of_novel_order_45_of_Caudoviricetes	8
595_GCF_900602035A	26	intact	tail,head,portal,terminase,lysis,integrase	ps	Duplodnaviria	Heunggongvirae	Uroviricota	Caudoviricetes	novel_order_45_of_Caudoviricetes	novel_family_12_of_novel_order_45_of_Caudoviricetes	novel_subfamily_1_of_novel_family_12_of_novel_order_45_of_Caudoviricetes	novel_genus_112_of_novel_subfamily_1_of_novel_family_12_of_novel_order_45_of_Caudoviricetes	8
596_GCF_002174975A	25	intact	integrase,tail,head,virion,capsid,terminase	ps	Duplodnaviria	Heunggongvirae	Uroviricota	Caudoviricetes	novel_order_45_of_Caudoviricetes	novel_family_7_of_novel_order_45_of_Caudoviricetes	novel_subfamily_0_of_novel_family_7_of_novel_order_45_of_Caudoviricetes	novel_genus_56_of_novel_subfamily_0_of_novel_family_7_of_novel_order_45_of_Caudoviricetes	1
596_GCF_019688935A	6	intact	tail,plate,capsid,head,portal,terminase,integrase	ps	Duplodnaviria	Heunggongvirae	Uroviricota	Caudoviricetes	novel_order_45_of_Caudoviricetes	novel_family_1_of_novel_order_45_of_Caudoviricetes	novel_subfamily_0_of_novel_family_1_of_novel_order_45_of_Caudoviricetes	novel_genus_9_of_novel_subfamily_0_of_novel_family_1_of_novel_order_45_of_Caudoviricetes	1
596_GCF_036349985A	1	intact	tail,plate	ps	Duplodnaviria	Heunggongvirae	Uroviricota	Caudoviricetes	novel_order_45_of_Caudoviricetes	novel_family_3_of_novel_order_45_of_Caudoviricetes	novel_subfamily_0_of_novel_family_3_of_novel_order_45_of_Caudoviricetes	novel_genus_10_of_novel_subfamily_0_of_novel_family_3_of_novel_order_45_of_Caudoviricetes	8
596_GCF_900586975A	1	intact	tail,plate	ps	Duplodnaviria	Heunggongvirae	Uroviricota	Caudoviricetes	novel_order_45_of_Caudoviricetes	novel_family_3_of_novel_order_45_of_Caudoviricetes	novel_subfamily_0_of_novel_family_3_of_novel_order_45_of_Caudoviricetes	novel_genus_10_of_novel_subfamily_0_of_novel_family_3_of_novel_order_45_of_Caudoviricetes	8
596_GCF_900602035A	6	intact	integrase,terminase,portal,head,capsid,tail,plate	ps	Duplodnaviria	Heunggongvirae	Uroviricota	Caudoviricetes	novel_order_45_of_Caudoviricetes	novel_family_1_of_novel_order_45_of_Caudoviricetes	novel_subfamily_0_of_novel_family_1_of_novel_order_45_of_Caudoviricetes	novel_genus_9_of_novel_subfamily_0_of_novel_family_1_of_novel_order_45_of_Caudoviricetes	8
597_GCF_002174975A	8	intact	tail,plate,lysis,lysin,virion,head,terminase,capsid,portal	ps	Duplodnaviria	Heunggongvirae	Uroviricota	Caudoviricetes	novel_order_32_of_Caudoviricetes	Peduoviridae	novel_subfamily_1_of_Peduoviridae	novel_genus_8_of_novel_subfamily_1_of_Peduoviridae	1
597_GCF_019688935A	25	intact	transposase,terminase,portal,head,capsid,virion,tail	ps	Duplodnaviria	Heunggongvirae	Uroviricota	Caudoviricetes	novel_order_45_of_Caudoviricetes	novel_family_7_of_novel_order_45_of_Caudoviricetes	novel_subfamily_0_of_novel_family_7_of_novel_order_45_of_Caudoviricetes	novel_genus_19_of_novel_subfamily_0_of_novel_family_7_of_novel_order_45_of_Caudoviricetes	1
597_GCF_036350005A	1	intact	tail,plate	ps	Duplodnaviria	Heunggongvirae	Uroviricota	Caudoviricetes	novel_order_45_of_Caudoviricetes	novel_family_3_of_novel_order_45_of_Caudoviricetes	novel_subfamily_0_of_novel_family_3_of_novel_order_45_of_Caudoviricetes	novel_genus_10_of_novel_subfamily_0_of_novel_family_3_of_novel_order_45_of_Caudoviricetes	8
597_GCF_900586975A	8	intact	tail,plate,lysis,lysin,virion,head,terminase,capsid,portal,integrase	ps	Duplodnaviria	Heunggongvirae	Uroviricota	Caudoviricetes	novel_order_32_of_Caudoviricetes	Peduoviridae	novel_subfamily_1_of_Peduoviridae	novel_genus_8_of_novel_subfamily_1_of_Peduoviridae	8
597_GCF_900602035A	1	intact	tail,plate	ps	Duplodnaviria	Heunggongvirae	Uroviricota	Caudoviricetes	novel_order_45_of_Caudoviricetes	novel_family_3_of_novel_order_45_of_Caudoviricetes	novel_subfamily_0_of_novel_family_3_of_novel_order_45_of_Caudoviricetes	novel_genus_10_of_novel_subfamily_0_of_novel_family_3_of_novel_order_45_of_Caudoviricetes	8
598_GCF_002174975A	1	intact	tail,plate,lysis	ps	Duplodnaviria	Heunggongvirae	Uroviricota	Caudoviricetes	novel_order_45_of_Caudoviricetes	novel_family_3_of_novel_order_45_of_Caudoviricetes	novel_subfamily_0_of_novel_family_3_of_novel_order_45_of_Caudoviricetes	novel_genus_10_of_novel_subfamily_0_of_novel_family_3_of_novel_order_45_of_Caudoviricetes	1
598_GCF_019688955A	25	intact	transposase,terminase,portal,head,capsid,virion,tail	ps	Duplodnaviria	Heunggongvirae	Uroviricota	Caudoviricetes	novel_order_45_of_Caudoviricetes	novel_family_7_of_novel_order_45_of_Caudoviricetes	novel_subfamily_0_of_novel_family_7_of_novel_order_45_of_Caudoviricetes	novel_genus_19_of_novel_subfamily_0_of_novel_family_7_of_novel_order_45_of_Caudoviricetes	1
598_GCF_036706555A	25	intact	integrase,tail,head,virion,capsid,terminase	ps	Duplodnaviria	Heunggongvirae	Uroviricota	Caudoviricetes	novel_order_45_of_Caudoviricetes	novel_family_7_of_novel_order_45_of_Caudoviricetes	novel_subfamily_0_of_novel_family_7_of_novel_order_45_of_Caudoviricetes	novel_genus_32_of_novel_subfamily_0_of_novel_family_7_of_novel_order_45_of_Caudoviricetes	26
598_GCF_900586985A	26	incomplete	integrase,tail	ps	Duplodnaviria	Heunggongvirae	Uroviricota	Caudoviricetes	novel_order_45_of_Caudoviricetes	novel_family_12_of_novel_order_45_of_Caudoviricetes	novel_subfamily_1_of_novel_family_12_of_novel_order_45_of_Caudoviricetes	novel_genus_14_of_novel_subfamily_1_of_novel_family_12_of_novel_order_45_of_Caudoviricetes	8
598_GCF_900602065A	8	intact	tail,plate,lysis,virion,head,terminase,capsid,portal	ps	Duplodnaviria	Heunggongvirae	Uroviricota	Caudoviricetes	novel_order_32_of_Caudoviricetes	Peduoviridae	novel_subfamily_1_of_Peduoviridae	novel_genus_7_of_novel_subfamily_1_of_Peduoviridae	28
599_GCF_002174985A	8	intact	portal,terminase,capsid,head,tail,virion	ps	Duplodnaviria	Heunggongvirae	Uroviricota	Caudoviricetes	novel_order_32_of_Caudoviricetes	Peduoviridae	novel_subfamily_1_of_Peduoviridae	novel_genus_8_of_novel_subfamily_1_of_Peduoviridae	1
599_GCF_019688955A	1	intact	tail,plate	ps	Duplodnaviria	Heunggongvirae	Uroviricota	Caudoviricetes	novel_order_45_of_Caudoviricetes	novel_family_3_of_novel_order_45_of_Caudoviricetes	novel_subfamily_0_of_novel_family_3_of_novel_order_45_of_Caudoviricetes	novel_genus_10_of_novel_subfamily_0_of_novel_family_3_of_novel_order_45_of_Caudoviricetes	1
599_GCF_900100365A	25	intact	tail,head,virion,capsid,terminase,transposase	ps	Duplodnaviria	Heunggongvirae	Uroviricota	Caudoviricetes	novel_order_45_of_Caudoviricetes	novel_family_7_of_novel_order_45_of_Caudoviricetes	novel_subfamily_0_of_novel_family_7_of_novel_order_45_of_Caudoviricetes	novel_genus_20_of_novel_subfamily_0_of_novel_family_7_of_novel_order_45_of_Caudoviricetes	5
599_GCF_900586985A	1	intact	tail,plate	ps	Duplodnaviria	Heunggongvirae	Uroviricota	Caudoviricetes	novel_order_45_of_Caudoviricetes	novel_family_3_of_novel_order_45_of_Caudoviricetes	novel_subfamily_0_of_novel_family_3_of_novel_order_45_of_Caudoviricetes	novel_genus_10_of_novel_subfamily_0_of_novel_family_3_of_novel_order_45_of_Caudoviricetes	8
599_GCF_900602065A	8	intact	tail,plate,lysis,lysin,virion,head,terminase,capsid,portal,integrase	ps	Duplodnaviria	Heunggongvirae	Uroviricota	Caudoviricetes	novel_order_32_of_Caudoviricetes	Peduoviridae	novel_subfamily_1_of_Peduoviridae	novel_genus_7_of_novel_subfamily_1_of_Peduoviridae	28
6_GCF_000007805A	25	questionable	tail,integrase	ps	Duplodnaviria	Heunggongvirae	Uroviricota	Caudoviricetes	novel_order_45_of_Caudoviricetes	novel_family_7_of_novel_order_45_of_Caudoviricetes	novel_subfamily_0_of_novel_family_7_of_novel_order_45_of_Caudoviricetes	novel_genus_37_of_novel_subfamily_0_of_novel_family_7_of_novel_order_45_of_Caudoviricetes	1
6_GCF_002770765A	1	intact	tail,plate	ps	Duplodnaviria	Heunggongvirae	Uroviricota	Caudoviricetes	novel_order_45_of_Caudoviricetes	novel_family_3_of_novel_order_45_of_Caudoviricetes	novel_subfamily_0_of_novel_family_3_of_novel_order_45_of_Caudoviricetes	novel_genus_10_of_novel_subfamily_0_of_novel_family_3_of_novel_order_45_of_Caudoviricetes	6
6_GCF_003703115A	1	intact	tail,plate	ps	Duplodnaviria	Heunggongvirae	Uroviricota	Caudoviricetes	novel_order_45_of_Caudoviricetes	novel_family_3_of_novel_order_45_of_Caudoviricetes	novel_subfamily_0_of_novel_family_3_of_novel_order_45_of_Caudoviricetes	novel_genus_10_of_novel_subfamily_0_of_novel_family_3_of_novel_order_45_of_Caudoviricetes	7
6_GCF_020204845A	1	intact	tail,plate	ps	Duplodnaviria	Heunggongvirae	Uroviricota	Caudoviricetes	novel_order_45_of_Caudoviricetes	novel_family_3_of_novel_order_45_of_Caudoviricetes	novel_subfamily_0_of_novel_family_3_of_novel_order_45_of_Caudoviricetes	novel_genus_10_of_novel_subfamily_0_of_novel_family_3_of_novel_order_45_of_Caudoviricetes	2
6_GCF_900576635A	1	intact	tail,plate	ps	Duplodnaviria	Heunggongvirae	Uroviricota	Caudoviricetes	novel_order_45_of_Caudoviricetes	novel_family_3_of_novel_order_45_of_Caudoviricetes	novel_subfamily_0_of_novel_family_3_of_novel_order_45_of_Caudoviricetes	novel_genus_10_of_novel_subfamily_0_of_novel_family_3_of_novel_order_45_of_Caudoviricetes	8
6_GCF_900588455A	1	intact	tail,plate	ps	Duplodnaviria	Heunggongvirae	Uroviricota	Caudoviricetes	novel_order_45_of_Caudoviricetes	novel_family_3_of_novel_order_45_of_Caudoviricetes	novel_subfamily_0_of_novel_family_3_of_novel_order_45_of_Caudoviricetes	novel_genus_10_of_novel_subfamily_0_of_novel_family_3_of_novel_order_45_of_Caudoviricetes	8
60_GCF_000245455A	8	intact	portal,capsid,terminase,head,tail,virion,lysin,lysis	ps	Duplodnaviria	Heunggongvirae	Uroviricota	Caudoviricetes	novel_order_32_of_Caudoviricetes	Peduoviridae	novel_subfamily_1_of_Peduoviridae	novel_genus_8_of_novel_subfamily_1_of_Peduoviridae	1
60_GCF_002916375A	25	incomplete	tail,integrase	ps	Duplodnaviria	Heunggongvirae	Uroviricota	Caudoviricetes	novel_order_45_of_Caudoviricetes	novel_family_15_of_novel_order_45_of_Caudoviricetes	novel_subfamily_0_of_novel_family_15_of_novel_order_45_of_Caudoviricetes	novel_genus_0_of_novel_subfamily_0_of_novel_family_15_of_novel_order_45_of_Caudoviricetes	6
60_GCF_004124685A	6	incomplete	integrase,tail	ps	Duplodnaviria	Heunggongvirae	Uroviricota	Caudoviricetes	novel_order_45_of_Caudoviricetes	novel_family_1_of_novel_order_45_of_Caudoviricetes	novel_subfamily_0_of_novel_family_1_of_novel_order_45_of_Caudoviricetes	novel_genus_13_of_novel_subfamily_0_of_novel_family_1_of_novel_order_45_of_Caudoviricetes	4
60_GCF_021607045A	8	intact	recombinase,portal,terminase,capsid,head,tail,virion,lysin,lysis,plate	ps	Duplodnaviria	Heunggongvirae	Uroviricota	Caudoviricetes	novel_order_32_of_Caudoviricetes	Peduoviridae	novel_subfamily_1_of_Peduoviridae	novel_genus_8_of_novel_subfamily_1_of_Peduoviridae	15
60_GCF_900580995A	1	intact	tail,plate	ps	Duplodnaviria	Heunggongvirae	Uroviricota	Caudoviricetes	novel_order_45_of_Caudoviricetes	novel_family_3_of_novel_order_45_of_Caudoviricetes	novel_subfamily_0_of_novel_family_3_of_novel_order_45_of_Caudoviricetes	novel_genus_10_of_novel_subfamily_0_of_novel_family_3_of_novel_order_45_of_Caudoviricetes	8
60_GCF_900588785A	25	intact	tail,virion,capsid,head,portal,terminase,transposase	ps	Duplodnaviria	Heunggongvirae	Uroviricota	Caudoviricetes	novel_order_45_of_Caudoviricetes	novel_family_7_of_novel_order_45_of_Caudoviricetes	novel_subfamily_0_of_novel_family_7_of_novel_order_45_of_Caudoviricetes	novel_genus_18_of_novel_subfamily_0_of_novel_family_7_of_novel_order_45_of_Caudoviricetes	8
600_GCF_002174985A	1	intact	tail,plate,lysis	ps	Duplodnaviria	Heunggongvirae	Uroviricota	Caudoviricetes	novel_order_45_of_Caudoviricetes	novel_family_3_of_novel_order_45_of_Caudoviricetes	novel_subfamily_0_of_novel_family_3_of_novel_order_45_of_Caudoviricetes	novel_genus_10_of_novel_subfamily_0_of_novel_family_3_of_novel_order_45_of_Caudoviricetes	1
600_GCF_019688955A	6	questionable	plate,tail,capsid,head,portal,terminase,integrase	ps	Duplodnaviria	Heunggongvirae	Uroviricota	Caudoviricetes	novel_order_45_of_Caudoviricetes	novel_family_1_of_novel_order_45_of_Caudoviricetes	novel_subfamily_0_of_novel_family_1_of_novel_order_45_of_Caudoviricetes	novel_genus_6_of_novel_subfamily_0_of_novel_family_1_of_novel_order_45_of_Caudoviricetes	1
600_GCF_900100365A	1	intact	tail,plate	ps	Duplodnaviria	Heunggongvirae	Uroviricota	Caudoviricetes	novel_order_45_of_Caudoviricetes	novel_family_3_of_novel_order_45_of_Caudoviricetes	novel_subfamily_0_of_novel_family_3_of_novel_order_45_of_Caudoviricetes	novel_genus_10_of_novel_subfamily_0_of_novel_family_3_of_novel_order_45_of_Caudoviricetes	5
600_GCF_900587015A	8	intact	integrase,portal,terminase,capsid,head,tail,virion,lysin,lysis,plate	ps	Duplodnaviria	Heunggongvirae	Uroviricota	Caudoviricetes	novel_order_32_of_Caudoviricetes	Peduoviridae	novel_subfamily_1_of_Peduoviridae	novel_genus_8_of_novel_subfamily_1_of_Peduoviridae	8
600_GCF_900602065A	1	intact	tail,plate	ps	Duplodnaviria	Heunggongvirae	Uroviricota	Caudoviricetes	novel_order_45_of_Caudoviricetes	novel_family_3_of_novel_order_45_of_Caudoviricetes	novel_subfamily_0_of_novel_family_3_of_novel_order_45_of_Caudoviricetes	novel_genus_17_of_novel_subfamily_0_of_novel_family_3_of_novel_order_45_of_Caudoviricetes	28
601_GCF_002174985A	6	intact	tail,plate,capsid,head,portal,terminase,integrase	ps	Duplodnaviria	Heunggongvirae	Uroviricota	Caudoviricetes	novel_order_45_of_Caudoviricetes	novel_family_1_of_novel_order_45_of_Caudoviricetes	novel_subfamily_0_of_novel_family_1_of_novel_order_45_of_Caudoviricetes	novel_genus_6_of_novel_subfamily_0_of_novel_family_1_of_novel_order_45_of_Caudoviricetes	1
601_GCF_019688955A	26	intact	integrase,terminase,portal,head,capsid,tail	ps	Duplodnaviria	Heunggongvirae	Uroviricota	Caudoviricetes	novel_order_45_of_Caudoviricetes	novel_family_12_of_novel_order_45_of_Caudoviricetes	novel_subfamily_1_of_novel_family_12_of_novel_order_45_of_Caudoviricetes	novel_genus_112_of_novel_subfamily_1_of_novel_family_12_of_novel_order_45_of_Caudoviricetes	1
601_GCF_900104015A	26	intact	integrase,lysis,terminase,portal,head,capsid,tail	ps	Duplodnaviria	Heunggongvirae	Uroviricota	Caudoviricetes	novel_order_45_of_Caudoviricetes	novel_family_12_of_novel_order_45_of_Caudoviricetes	novel_subfamily_1_of_novel_family_12_of_novel_order_45_of_Caudoviricetes	novel_genus_27_of_novel_subfamily_1_of_novel_family_12_of_novel_order_45_of_Caudoviricetes	11
601_GCF_900587015A	6	intact	lysis,terminase,portal,head,capsid,tail,plate	ps	Duplodnaviria	Heunggongvirae	Uroviricota	Caudoviricetes	novel_order_45_of_Caudoviricetes	novel_family_1_of_novel_order_45_of_Caudoviricetes	novel_subfamily_0_of_novel_family_1_of_novel_order_45_of_Caudoviricetes	novel_genus_9_of_novel_subfamily_0_of_novel_family_1_of_novel_order_45_of_Caudoviricetes	8
601_GCF_900602065A	25	intact	lysin,tail,virion,capsid,head,portal,terminase	ps	Duplodnaviria	Heunggongvirae	Uroviricota	Caudoviricetes	novel_order_45_of_Caudoviricetes	novel_family_7_of_novel_order_45_of_Caudoviricetes	novel_subfamily_0_of_novel_family_7_of_novel_order_45_of_Caudoviricetes	novel_genus_2_of_novel_subfamily_0_of_novel_family_7_of_novel_order_45_of_Caudoviricetes	28
602_GCF_002174985A	8	questionable	tail,plate,lysis,lysin	ps	Duplodnaviria	Heunggongvirae	Uroviricota	Caudoviricetes	novel_order_32_of_Caudoviricetes	Peduoviridae	novel_subfamily_1_of_Peduoviridae	novel_genus_8_of_novel_subfamily_1_of_Peduoviridae	1
602_GCF_019688955A	6	intact	plate,tail,capsid,head,portal,terminase,integrase	ps	Duplodnaviria	Heunggongvirae	Uroviricota	Caudoviricetes	novel_order_45_of_Caudoviricetes	novel_family_1_of_novel_order_45_of_Caudoviricetes	novel_subfamily_0_of_novel_family_1_of_novel_order_45_of_Caudoviricetes	novel_genus_9_of_novel_subfamily_0_of_novel_family_1_of_novel_order_45_of_Caudoviricetes	1
602_GCF_900104015A	1	intact	tail,plate	ps	Duplodnaviria	Heunggongvirae	Uroviricota	Caudoviricetes	novel_order_45_of_Caudoviricetes	novel_family_3_of_novel_order_45_of_Caudoviricetes	novel_subfamily_0_of_novel_family_3_of_novel_order_45_of_Caudoviricetes	novel_genus_10_of_novel_subfamily_0_of_novel_family_3_of_novel_order_45_of_Caudoviricetes	11
602_GCF_900587015A	25	intact	capsid,virion,tail	ps	Duplodnaviria	Heunggongvirae	Uroviricota	Caudoviricetes	novel_order_45_of_Caudoviricetes	novel_family_7_of_novel_order_45_of_Caudoviricetes	novel_subfamily_0_of_novel_family_7_of_novel_order_45_of_Caudoviricetes	novel_genus_19_of_novel_subfamily_0_of_novel_family_7_of_novel_order_45_of_Caudoviricetes	8
602_GCF_900602075A	1	intact	tail,plate	ps	Duplodnaviria	Heunggongvirae	Uroviricota	Caudoviricetes	novel_order_45_of_Caudoviricetes	novel_family_3_of_novel_order_45_of_Caudoviricetes	novel_subfamily_0_of_novel_family_3_of_novel_order_45_of_Caudoviricetes	novel_genus_10_of_novel_subfamily_0_of_novel_family_3_of_novel_order_45_of_Caudoviricetes	8
603_GCF_002174995A	26	intact	integrase,terminase,portal,protease,capsid,head,tail	ps	Duplodnaviria	Heunggongvirae	Uroviricota	Caudoviricetes	novel_order_45_of_Caudoviricetes	novel_family_12_of_novel_order_45_of_Caudoviricetes	novel_subfamily_1_of_novel_family_12_of_novel_order_45_of_Caudoviricetes	novel_genus_66_of_novel_subfamily_1_of_novel_family_12_of_novel_order_45_of_Caudoviricetes	1
603_GCF_019688955A	25	intact	tail,virion,head,capsid,portal,terminase	ps	Duplodnaviria	Heunggongvirae	Uroviricota	Caudoviricetes	novel_order_45_of_Caudoviricetes	novel_family_7_of_novel_order_45_of_Caudoviricetes	novel_subfamily_0_of_novel_family_7_of_novel_order_45_of_Caudoviricetes	novel_genus_40_of_novel_subfamily_0_of_novel_family_7_of_novel_order_45_of_Caudoviricetes	1
603_GCF_900105295A	26	intact	tail,head,capsid,protease,portal,terminase,integrase	ps	Duplodnaviria	Heunggongvirae	Uroviricota	Caudoviricetes	novel_order_45_of_Caudoviricetes	novel_family_12_of_novel_order_45_of_Caudoviricetes	novel_subfamily_1_of_novel_family_12_of_novel_order_45_of_Caudoviricetes	novel_genus_66_of_novel_subfamily_1_of_novel_family_12_of_novel_order_45_of_Caudoviricetes	4
603_GCF_900587015A	1	intact	tail,plate	ps	Duplodnaviria	Heunggongvirae	Uroviricota	Caudoviricetes	novel_order_45_of_Caudoviricetes	novel_family_3_of_novel_order_45_of_Caudoviricetes	novel_subfamily_0_of_novel_family_3_of_novel_order_45_of_Caudoviricetes	novel_genus_10_of_novel_subfamily_0_of_novel_family_3_of_novel_order_45_of_Caudoviricetes	8
603_GCF_900602075A	24	intact	terminase,portal,capsid,head,tail	ps	Duplodnaviria	Heunggongvirae	Uroviricota	Caudoviricetes	novel_order_45_of_Caudoviricetes	novel_family_10_of_novel_order_45_of_Caudoviricetes	novel_subfamily_2_of_novel_family_10_of_novel_order_45_of_Caudoviricetes	novel_genus_0_of_novel_subfamily_2_of_novel_family_10_of_novel_order_45_of_Caudoviricetes	8
604_GCF_002174995A	6	intact	tail,plate,capsid,head,portal,terminase,integrase	ps	Duplodnaviria	Heunggongvirae	Uroviricota	Caudoviricetes	novel_order_45_of_Caudoviricetes	novel_family_1_of_novel_order_45_of_Caudoviricetes	novel_subfamily_0_of_novel_family_1_of_novel_order_45_of_Caudoviricetes	novel_genus_6_of_novel_subfamily_0_of_novel_family_1_of_novel_order_45_of_Caudoviricetes	1
604_GCF_019688955A	8	intact	integrase,portal,terminase,capsid,head,tail,virion,lysin,lysis,plate	ps	Duplodnaviria	Heunggongvirae	Uroviricota	Caudoviricetes	novel_order_32_of_Caudoviricetes	Peduoviridae	novel_subfamily_1_of_Peduoviridae	novel_genus_8_of_novel_subfamily_1_of_Peduoviridae	1
604_GCF_900105295A	26	incomplete	integrase	ps	Duplodnaviria	Heunggongvirae	Uroviricota	Caudoviricetes	novel_order_45_of_Caudoviricetes	novel_family_12_of_novel_order_45_of_Caudoviricetes	novel_subfamily_1_of_novel_family_12_of_novel_order_45_of_Caudoviricetes	novel_genus_37_of_novel_subfamily_1_of_novel_family_12_of_novel_order_45_of_Caudoviricetes	4
604_GCF_900587065A	1	intact	tail,plate	ps	Duplodnaviria	Heunggongvirae	Uroviricota	Caudoviricetes	novel_order_45_of_Caudoviricetes	novel_family_3_of_novel_order_45_of_Caudoviricetes	novel_subfamily_0_of_novel_family_3_of_novel_order_45_of_Caudoviricetes	novel_genus_10_of_novel_subfamily_0_of_novel_family_3_of_novel_order_45_of_Caudoviricetes	8
604_GCF_900602075A	6	intact	integrase,lysis,terminase,portal,head,capsid,tail,plate	ps	Duplodnaviria	Heunggongvirae	Uroviricota	Caudoviricetes	novel_order_45_of_Caudoviricetes	novel_family_1_of_novel_order_45_of_Caudoviricetes	novel_subfamily_0_of_novel_family_1_of_novel_order_45_of_Caudoviricetes	novel_genus_6_of_novel_subfamily_0_of_novel_family_1_of_novel_order_45_of_Caudoviricetes	8
605_GCF_002174995A	1	intact	tail,plate	ps	Duplodnaviria	Heunggongvirae	Uroviricota	Caudoviricetes	novel_order_45_of_Caudoviricetes	novel_family_3_of_novel_order_45_of_Caudoviricetes	novel_subfamily_0_of_novel_family_3_of_novel_order_45_of_Caudoviricetes	novel_genus_10_of_novel_subfamily_0_of_novel_family_3_of_novel_order_45_of_Caudoviricetes	1
605_GCF_019688965A	26	intact	integrase,terminase,portal,head,capsid,tail	ps	Duplodnaviria	Heunggongvirae	Uroviricota	Caudoviricetes	novel_order_45_of_Caudoviricetes	novel_family_12_of_novel_order_45_of_Caudoviricetes	novel_subfamily_1_of_novel_family_12_of_novel_order_45_of_Caudoviricetes	novel_genus_112_of_novel_subfamily_1_of_novel_family_12_of_novel_order_45_of_Caudoviricetes	1
605_GCF_900105295A	2	intact	tail,plate	ps	Duplodnaviria	Heunggongvirae	Uroviricota	Caudoviricetes	novel_order_45_of_Caudoviricetes	novel_family_3_of_novel_order_45_of_Caudoviricetes	novel_subfamily_0_of_novel_family_3_of_novel_order_45_of_Caudoviricetes	novel_genus_10_of_novel_subfamily_0_of_novel_family_3_of_novel_order_45_of_Caudoviricetes	4
605_GCF_900587085A	1	intact	tail,plate	ps	Duplodnaviria	Heunggongvirae	Uroviricota	Caudoviricetes	novel_order_45_of_Caudoviricetes	novel_family_3_of_novel_order_45_of_Caudoviricetes	novel_subfamily_0_of_novel_family_3_of_novel_order_45_of_Caudoviricetes	novel_genus_10_of_novel_subfamily_0_of_novel_family_3_of_novel_order_45_of_Caudoviricetes	8
605_GCF_900602085A	1	intact	tail,plate	ps	Duplodnaviria	Heunggongvirae	Uroviricota	Caudoviricetes	novel_order_45_of_Caudoviricetes	novel_family_3_of_novel_order_45_of_Caudoviricetes	novel_subfamily_0_of_novel_family_3_of_novel_order_45_of_Caudoviricetes	novel_genus_10_of_novel_subfamily_0_of_novel_family_3_of_novel_order_45_of_Caudoviricetes	8
606_GCF_002174995A	8	intact	terminase,capsid,head,tail,virion,lysin,lysis,plate	ps	Duplodnaviria	Heunggongvirae	Uroviricota	Caudoviricetes	novel_order_32_of_Caudoviricetes	Peduoviridae	novel_subfamily_1_of_Peduoviridae	novel_genus_8_of_novel_subfamily_1_of_Peduoviridae	1
606_GCF_019688965A	25	intact	tail,virion,head,capsid,portal,terminase	ps	Duplodnaviria	Heunggongvirae	Uroviricota	Caudoviricetes	novel_order_45_of_Caudoviricetes	novel_family_7_of_novel_order_45_of_Caudoviricetes	novel_subfamily_0_of_novel_family_7_of_novel_order_45_of_Caudoviricetes	novel_genus_40_of_novel_subfamily_0_of_novel_family_7_of_novel_order_45_of_Caudoviricetes	1
606_GCF_900106705A	6	intact	terminase,portal,head,capsid,tail,plate	ps	Duplodnaviria	Heunggongvirae	Uroviricota	Caudoviricetes	novel_order_45_of_Caudoviricetes	novel_family_1_of_novel_order_45_of_Caudoviricetes	novel_subfamily_0_of_novel_family_1_of_novel_order_45_of_Caudoviricetes	novel_genus_9_of_novel_subfamily_0_of_novel_family_1_of_novel_order_45_of_Caudoviricetes	5
606_GCF_900587085A	26	incomplete	tail	ps	Duplodnaviria	Heunggongvirae	Uroviricota	Caudoviricetes	novel_order_45_of_Caudoviricetes	novel_family_12_of_novel_order_45_of_Caudoviricetes	novel_subfamily_1_of_novel_family_12_of_novel_order_45_of_Caudoviricetes	novel_genus_50_of_novel_subfamily_1_of_novel_family_12_of_novel_order_45_of_Caudoviricetes	8
606_GCF_900602085A	8	intact	tail,plate,lysis,lysin,virion,head,terminase,capsid,integrase	ps	Duplodnaviria	Heunggongvirae	Uroviricota	Caudoviricetes	novel_order_32_of_Caudoviricetes	Peduoviridae	novel_subfamily_1_of_Peduoviridae	novel_genus_8_of_novel_subfamily_1_of_Peduoviridae	8
607_GCF_002175005A	1	intact	tail,plate	ps	Duplodnaviria	Heunggongvirae	Uroviricota	Caudoviricetes	novel_order_45_of_Caudoviricetes	novel_family_3_of_novel_order_45_of_Caudoviricetes	novel_subfamily_0_of_novel_family_3_of_novel_order_45_of_Caudoviricetes	novel_genus_10_of_novel_subfamily_0_of_novel_family_3_of_novel_order_45_of_Caudoviricetes	1
607_GCF_019688965A	1	intact	tail,plate	ps	Duplodnaviria	Heunggongvirae	Uroviricota	Caudoviricetes	novel_order_45_of_Caudoviricetes	novel_family_3_of_novel_order_45_of_Caudoviricetes	novel_subfamily_0_of_novel_family_3_of_novel_order_45_of_Caudoviricetes	novel_genus_10_of_novel_subfamily_0_of_novel_family_3_of_novel_order_45_of_Caudoviricetes	1
607_GCF_900106705A	1	intact	tail,plate	ps	Duplodnaviria	Heunggongvirae	Uroviricota	Caudoviricetes	novel_order_45_of_Caudoviricetes	novel_family_3_of_novel_order_45_of_Caudoviricetes	novel_subfamily_0_of_novel_family_3_of_novel_order_45_of_Caudoviricetes	novel_genus_10_of_novel_subfamily_0_of_novel_family_3_of_novel_order_45_of_Caudoviricetes	5
607_GCF_900587095A	1	intact	tail,plate	ps	Duplodnaviria	Heunggongvirae	Uroviricota	Caudoviricetes	novel_order_45_of_Caudoviricetes	novel_family_3_of_novel_order_45_of_Caudoviricetes	novel_subfamily_0_of_novel_family_3_of_novel_order_45_of_Caudoviricetes	novel_genus_10_of_novel_subfamily_0_of_novel_family_3_of_novel_order_45_of_Caudoviricetes	8
607_GCF_900602095A	1	intact	tail,plate	ps	Duplodnaviria	Heunggongvirae	Uroviricota	Caudoviricetes	novel_order_45_of_Caudoviricetes	novel_family_3_of_novel_order_45_of_Caudoviricetes	novel_subfamily_0_of_novel_family_3_of_novel_order_45_of_Caudoviricetes	novel_genus_10_of_novel_subfamily_0_of_novel_family_3_of_novel_order_45_of_Caudoviricetes	8
608_GCF_002175055A	8	intact	tail,plate,lysis,lysin,virion,head,terminase,capsid,portal	ps	Duplodnaviria	Heunggongvirae	Uroviricota	Caudoviricetes	novel_order_32_of_Caudoviricetes	Peduoviridae	novel_subfamily_1_of_Peduoviridae	novel_genus_8_of_novel_subfamily_1_of_Peduoviridae	1
608_GCF_019688965A	8	intact	integrase,portal,terminase,capsid,head,tail,virion,lysin,lysis,plate	ps	Duplodnaviria	Heunggongvirae	Uroviricota	Caudoviricetes	novel_order_32_of_Caudoviricetes	Peduoviridae	novel_subfamily_1_of_Peduoviridae	novel_genus_8_of_novel_subfamily_1_of_Peduoviridae	1
608_GCF_900107345A	1	intact	tail,plate,lysis	ps	Duplodnaviria	Heunggongvirae	Uroviricota	Caudoviricetes	novel_order_45_of_Caudoviricetes	novel_family_3_of_novel_order_45_of_Caudoviricetes	novel_subfamily_0_of_novel_family_3_of_novel_order_45_of_Caudoviricetes	novel_genus_10_of_novel_subfamily_0_of_novel_family_3_of_novel_order_45_of_Caudoviricetes	1
608_GCF_900587095A	25	intact	capsid,virion,tail	ps	Duplodnaviria	Heunggongvirae	Uroviricota	Caudoviricetes	novel_order_45_of_Caudoviricetes	novel_family_7_of_novel_order_45_of_Caudoviricetes	novel_subfamily_0_of_novel_family_7_of_novel_order_45_of_Caudoviricetes	novel_genus_19_of_novel_subfamily_0_of_novel_family_7_of_novel_order_45_of_Caudoviricetes	8
608_GCF_900602105A	1	intact	tail,plate	ps	Duplodnaviria	Heunggongvirae	Uroviricota	Caudoviricetes	novel_order_45_of_Caudoviricetes	novel_family_3_of_novel_order_45_of_Caudoviricetes	novel_subfamily_0_of_novel_family_3_of_novel_order_45_of_Caudoviricetes	novel_genus_10_of_novel_subfamily_0_of_novel_family_3_of_novel_order_45_of_Caudoviricetes	8
609_GCF_002175055A	1	intact	tail,plate,lysis	ps	Duplodnaviria	Heunggongvirae	Uroviricota	Caudoviricetes	novel_order_45_of_Caudoviricetes	novel_family_3_of_novel_order_45_of_Caudoviricetes	novel_subfamily_0_of_novel_family_3_of_novel_order_45_of_Caudoviricetes	novel_genus_10_of_novel_subfamily_0_of_novel_family_3_of_novel_order_45_of_Caudoviricetes	1
609_GCF_019688965A	6	intact	tail,plate,capsid,head,portal,terminase,integrase	ps	Duplodnaviria	Heunggongvirae	Uroviricota	Caudoviricetes	novel_order_45_of_Caudoviricetes	novel_family_1_of_novel_order_45_of_Caudoviricetes	novel_subfamily_0_of_novel_family_1_of_novel_order_45_of_Caudoviricetes	novel_genus_9_of_novel_subfamily_0_of_novel_family_1_of_novel_order_45_of_Caudoviricetes	1
609_GCF_900107345A	6	intact	integrase,tail,plate,capsid,head,portal,terminase	ps	Duplodnaviria	Heunggongvirae	Uroviricota	Caudoviricetes	novel_order_45_of_Caudoviricetes	novel_family_1_of_novel_order_45_of_Caudoviricetes	novel_subfamily_0_of_novel_family_1_of_novel_order_45_of_Caudoviricetes	novel_genus_9_of_novel_subfamily_0_of_novel_family_1_of_novel_order_45_of_Caudoviricetes	1
609_GCF_900587095A	6	intact	lysis,terminase,portal,head,capsid,tail,plate	ps	Duplodnaviria	Heunggongvirae	Uroviricota	Caudoviricetes	novel_order_45_of_Caudoviricetes	novel_family_1_of_novel_order_45_of_Caudoviricetes	novel_subfamily_0_of_novel_family_1_of_novel_order_45_of_Caudoviricetes	novel_genus_9_of_novel_subfamily_0_of_novel_family_1_of_novel_order_45_of_Caudoviricetes	8
609_GCF_900602125A	26	intact	integrase,lysis,head,portal,tail	ps	Duplodnaviria	Heunggongvirae	Uroviricota	Caudoviricetes	novel_order_45_of_Caudoviricetes	novel_family_12_of_novel_order_45_of_Caudoviricetes	novel_subfamily_1_of_novel_family_12_of_novel_order_45_of_Caudoviricetes	novel_genus_103_of_novel_subfamily_1_of_novel_family_12_of_novel_order_45_of_Caudoviricetes	1
61_GCF_000245475A	1	intact	tail,plate	ps	Duplodnaviria	Heunggongvirae	Uroviricota	Caudoviricetes	novel_order_45_of_Caudoviricetes	novel_family_3_of_novel_order_45_of_Caudoviricetes	novel_subfamily_0_of_novel_family_3_of_novel_order_45_of_Caudoviricetes	novel_genus_10_of_novel_subfamily_0_of_novel_family_3_of_novel_order_45_of_Caudoviricetes	1
61_GCF_002916375A	1	intact	tail,plate	ps	Duplodnaviria	Heunggongvirae	Uroviricota	Caudoviricetes	novel_order_45_of_Caudoviricetes	novel_family_3_of_novel_order_45_of_Caudoviricetes	novel_subfamily_0_of_novel_family_3_of_novel_order_45_of_Caudoviricetes	novel_genus_10_of_novel_subfamily_0_of_novel_family_3_of_novel_order_45_of_Caudoviricetes	6
61_GCF_004124685A	26	intact	integrase,terminase,portal,protease,capsid,head,tail	ps	Duplodnaviria	Heunggongvirae	Uroviricota	Caudoviricetes	novel_order_45_of_Caudoviricetes	novel_family_12_of_novel_order_45_of_Caudoviricetes	novel_subfamily_1_of_novel_family_12_of_novel_order_45_of_Caudoviricetes	novel_genus_64_of_novel_subfamily_1_of_novel_family_12_of_novel_order_45_of_Caudoviricetes	4
61_GCF_021607045A	1	questionable	tail,plate	ps	Duplodnaviria	Heunggongvirae	Uroviricota	Caudoviricetes	novel_order_45_of_Caudoviricetes	novel_family_3_of_novel_order_45_of_Caudoviricetes	novel_subfamily_0_of_novel_family_3_of_novel_order_45_of_Caudoviricetes	novel_genus_10_of_novel_subfamily_0_of_novel_family_3_of_novel_order_45_of_Caudoviricetes	15
61_GCF_900580995A	6	intact	tail,plate,capsid,head,portal,terminase,integrase	ps	Duplodnaviria	Heunggongvirae	Uroviricota	Caudoviricetes	novel_order_45_of_Caudoviricetes	novel_family_1_of_novel_order_45_of_Caudoviricetes	novel_subfamily_0_of_novel_family_1_of_novel_order_45_of_Caudoviricetes	novel_genus_9_of_novel_subfamily_0_of_novel_family_1_of_novel_order_45_of_Caudoviricetes	8
61_GCF_900588785A	8	intact	tail,plate,lysis,lysin,virion,head,terminase,capsid,portal,integrase	ps	Duplodnaviria	Heunggongvirae	Uroviricota	Caudoviricetes	novel_order_32_of_Caudoviricetes	Peduoviridae	novel_subfamily_1_of_Peduoviridae	novel_genus_8_of_novel_subfamily_1_of_Peduoviridae	8
610_GCF_002175065A	25	intact	integrase,tail,head,virion,capsid,terminase	ps	Duplodnaviria	Heunggongvirae	Uroviricota	Caudoviricetes	novel_order_45_of_Caudoviricetes	novel_family_7_of_novel_order_45_of_Caudoviricetes	novel_subfamily_0_of_novel_family_7_of_novel_order_45_of_Caudoviricetes	novel_genus_56_of_novel_subfamily_0_of_novel_family_7_of_novel_order_45_of_Caudoviricetes	1
610_GCF_019688965A	25	intact	transposase,terminase,portal,head,capsid,virion,tail	ps	Duplodnaviria	Heunggongvirae	Uroviricota	Caudoviricetes	novel_order_45_of_Caudoviricetes	novel_family_7_of_novel_order_45_of_Caudoviricetes	novel_subfamily_0_of_novel_family_7_of_novel_order_45_of_Caudoviricetes	novel_genus_19_of_novel_subfamily_0_of_novel_family_7_of_novel_order_45_of_Caudoviricetes	1
610_GCF_900113535A	26	intact	integrase,terminase,portal,head,capsid,tail	ps	Duplodnaviria	Heunggongvirae	Uroviricota	Caudoviricetes	novel_order_45_of_Caudoviricetes	novel_family_12_of_novel_order_45_of_Caudoviricetes	novel_subfamily_1_of_novel_family_12_of_novel_order_45_of_Caudoviricetes	novel_genus_29_of_novel_subfamily_1_of_novel_family_12_of_novel_order_45_of_Caudoviricetes	6
610_GCF_900587095A	8	intact	integrase,portal,terminase,capsid,head,tail,virion,lysin,lysis,plate	ps	Duplodnaviria	Heunggongvirae	Uroviricota	Caudoviricetes	novel_order_32_of_Caudoviricetes	Peduoviridae	novel_subfamily_1_of_Peduoviridae	novel_genus_8_of_novel_subfamily_1_of_Peduoviridae	8
610_GCF_900602125A	1	intact	tail,plate,lysis	ps	Duplodnaviria	Heunggongvirae	Uroviricota	Caudoviricetes	novel_order_45_of_Caudoviricetes	novel_family_3_of_novel_order_45_of_Caudoviricetes	novel_subfamily_0_of_novel_family_3_of_novel_order_45_of_Caudoviricetes	novel_genus_10_of_novel_subfamily_0_of_novel_family_3_of_novel_order_45_of_Caudoviricetes	1
611_GCF_002175065A	8	intact	tail,plate,lysis,lysin,virion,head,terminase,capsid,portal	ps	Duplodnaviria	Heunggongvirae	Uroviricota	Caudoviricetes	novel_order_32_of_Caudoviricetes	Peduoviridae	novel_subfamily_1_of_Peduoviridae	novel_genus_8_of_novel_subfamily_1_of_Peduoviridae	1
611_GCF_019688965A	6	intact	tail,plate,capsid,head,portal,terminase,integrase	ps	Duplodnaviria	Heunggongvirae	Uroviricota	Caudoviricetes	novel_order_45_of_Caudoviricetes	novel_family_1_of_novel_order_45_of_Caudoviricetes	novel_subfamily_0_of_novel_family_1_of_novel_order_45_of_Caudoviricetes	novel_genus_6_of_novel_subfamily_0_of_novel_family_1_of_novel_order_45_of_Caudoviricetes	1
611_GCF_900113535A	1	intact	tail,plate	ps	Duplodnaviria	Heunggongvirae	Uroviricota	Caudoviricetes	novel_order_45_of_Caudoviricetes	novel_family_3_of_novel_order_45_of_Caudoviricetes	novel_subfamily_0_of_novel_family_3_of_novel_order_45_of_Caudoviricetes	novel_genus_10_of_novel_subfamily_0_of_novel_family_3_of_novel_order_45_of_Caudoviricetes	6
611_GCF_900587105A	8	intact	portal,terminase,capsid,head,tail,virion,lysin,lysis,plate	ps	Duplodnaviria	Heunggongvirae	Uroviricota	Caudoviricetes	novel_order_32_of_Caudoviricetes	Peduoviridae	novel_subfamily_1_of_Peduoviridae	novel_genus_8_of_novel_subfamily_1_of_Peduoviridae	8
611_GCF_900602135A	26	intact	tail,head,portal,terminase,lysis,integrase	ps	Duplodnaviria	Heunggongvirae	Uroviricota	Caudoviricetes	novel_order_45_of_Caudoviricetes	novel_family_12_of_novel_order_45_of_Caudoviricetes	novel_subfamily_1_of_novel_family_12_of_novel_order_45_of_Caudoviricetes	novel_genus_112_of_novel_subfamily_1_of_novel_family_12_of_novel_order_45_of_Caudoviricetes	8
612_GCF_002175065A	1	intact	tail,plate,lysis	ps	Duplodnaviria	Heunggongvirae	Uroviricota	Caudoviricetes	novel_order_45_of_Caudoviricetes	novel_family_3_of_novel_order_45_of_Caudoviricetes	novel_subfamily_0_of_novel_family_3_of_novel_order_45_of_Caudoviricetes	novel_genus_10_of_novel_subfamily_0_of_novel_family_3_of_novel_order_45_of_Caudoviricetes	1
612_GCF_019688995A	6	intact	plate,tail,capsid,head,portal,terminase,integrase	ps	Duplodnaviria	Heunggongvirae	Uroviricota	Caudoviricetes	novel_order_45_of_Caudoviricetes	novel_family_1_of_novel_order_45_of_Caudoviricetes	novel_subfamily_0_of_novel_family_1_of_novel_order_45_of_Caudoviricetes	novel_genus_6_of_novel_subfamily_0_of_novel_family_1_of_novel_order_45_of_Caudoviricetes	1
612_GCF_900113625A	1	intact	tail,plate	ps	Duplodnaviria	Heunggongvirae	Uroviricota	Caudoviricetes	novel_order_45_of_Caudoviricetes	novel_family_3_of_novel_order_45_of_Caudoviricetes	novel_subfamily_0_of_novel_family_3_of_novel_order_45_of_Caudoviricetes	novel_genus_10_of_novel_subfamily_0_of_novel_family_3_of_novel_order_45_of_Caudoviricetes	6
612_GCF_900587105A	26	intact	tail,head,capsid,portal,terminase,lysis,integrase	ps	Duplodnaviria	Heunggongvirae	Uroviricota	Caudoviricetes	novel_order_45_of_Caudoviricetes	novel_family_12_of_novel_order_45_of_Caudoviricetes	novel_subfamily_1_of_novel_family_12_of_novel_order_45_of_Caudoviricetes	novel_genus_68_of_novel_subfamily_1_of_novel_family_12_of_novel_order_45_of_Caudoviricetes	8
612_GCF_900602135A	1	intact	tail,plate	ps	Duplodnaviria	Heunggongvirae	Uroviricota	Caudoviricetes	novel_order_45_of_Caudoviricetes	novel_family_3_of_novel_order_45_of_Caudoviricetes	novel_subfamily_0_of_novel_family_3_of_novel_order_45_of_Caudoviricetes	novel_genus_10_of_novel_subfamily_0_of_novel_family_3_of_novel_order_45_of_Caudoviricetes	8
613_GCF_002175085A	1	intact	tail,plate,lysis	ps	Duplodnaviria	Heunggongvirae	Uroviricota	Caudoviricetes	novel_order_45_of_Caudoviricetes	novel_family_3_of_novel_order_45_of_Caudoviricetes	novel_subfamily_0_of_novel_family_3_of_novel_order_45_of_Caudoviricetes	novel_genus_10_of_novel_subfamily_0_of_novel_family_3_of_novel_order_45_of_Caudoviricetes	1
613_GCF_019688995A	6	intact	plate,tail,capsid,head,portal,terminase,integrase	ps	Duplodnaviria	Heunggongvirae	Uroviricota	Caudoviricetes	novel_order_45_of_Caudoviricetes	novel_family_1_of_novel_order_45_of_Caudoviricetes	novel_subfamily_0_of_novel_family_1_of_novel_order_45_of_Caudoviricetes	novel_genus_9_of_novel_subfamily_0_of_novel_family_1_of_novel_order_45_of_Caudoviricetes	1
613_GCF_900113625A	8	intact	portal,terminase,capsid,head,tail,virion,lysin,lysis	ps	Duplodnaviria	Heunggongvirae	Uroviricota	Caudoviricetes	novel_order_32_of_Caudoviricetes	Peduoviridae	novel_subfamily_1_of_Peduoviridae	novel_genus_8_of_novel_subfamily_1_of_Peduoviridae	6
613_GCF_900587105A	1	intact	tail,plate	ps	Duplodnaviria	Heunggongvirae	Uroviricota	Caudoviricetes	novel_order_45_of_Caudoviricetes	novel_family_3_of_novel_order_45_of_Caudoviricetes	novel_subfamily_0_of_novel_family_3_of_novel_order_45_of_Caudoviricetes	novel_genus_10_of_novel_subfamily_0_of_novel_family_3_of_novel_order_45_of_Caudoviricetes	8
613_GCF_900602135A	6	intact	integrase,terminase,portal,head,capsid,tail,plate	ps	Duplodnaviria	Heunggongvirae	Uroviricota	Caudoviricetes	novel_order_45_of_Caudoviricetes	novel_family_1_of_novel_order_45_of_Caudoviricetes	novel_subfamily_0_of_novel_family_1_of_novel_order_45_of_Caudoviricetes	novel_genus_9_of_novel_subfamily_0_of_novel_family_1_of_novel_order_45_of_Caudoviricetes	8
614_GCF_002175135A	8	intact	portal,terminase,capsid,head,tail,virion	ps	Duplodnaviria	Heunggongvirae	Uroviricota	Caudoviricetes	novel_order_32_of_Caudoviricetes	Peduoviridae	novel_subfamily_1_of_Peduoviridae	novel_genus_8_of_novel_subfamily_1_of_Peduoviridae	1
614_GCF_019688995A	1	intact	tail,plate	ps	Duplodnaviria	Heunggongvirae	Uroviricota	Caudoviricetes	novel_order_45_of_Caudoviricetes	novel_family_3_of_novel_order_45_of_Caudoviricetes	novel_subfamily_0_of_novel_family_3_of_novel_order_45_of_Caudoviricetes	novel_genus_10_of_novel_subfamily_0_of_novel_family_3_of_novel_order_45_of_Caudoviricetes	1
614_GCF_900113625A	6	intact	integrase,tail,plate,capsid,head,portal,terminase	ps	Duplodnaviria	Heunggongvirae	Uroviricota	Caudoviricetes	novel_order_45_of_Caudoviricetes	novel_family_1_of_novel_order_45_of_Caudoviricetes	novel_subfamily_0_of_novel_family_1_of_novel_order_45_of_Caudoviricetes	novel_genus_9_of_novel_subfamily_0_of_novel_family_1_of_novel_order_45_of_Caudoviricetes	6
614_GCF_900587125A	8	intact	tail,plate,lysis,lysin,virion,head,terminase,capsid,portal,integrase	ps	Duplodnaviria	Heunggongvirae	Uroviricota	Caudoviricetes	novel_order_32_of_Caudoviricetes	Peduoviridae	novel_subfamily_1_of_Peduoviridae	novel_genus_8_of_novel_subfamily_1_of_Peduoviridae	8
614_GCF_900602145A	24	intact	tail,head,capsid,portal,terminase	ps	Duplodnaviria	Heunggongvirae	Uroviricota	Caudoviricetes	novel_order_45_of_Caudoviricetes	novel_family_10_of_novel_order_45_of_Caudoviricetes	novel_subfamily_2_of_novel_family_10_of_novel_order_45_of_Caudoviricetes	novel_genus_0_of_novel_subfamily_2_of_novel_family_10_of_novel_order_45_of_Caudoviricetes	8
615_GCF_002175135A	8	questionable	lysin,lysis,tail,plate	ps	Duplodnaviria	Heunggongvirae	Uroviricota	Caudoviricetes	novel_order_32_of_Caudoviricetes	Peduoviridae	novel_subfamily_1_of_Peduoviridae	novel_genus_8_of_novel_subfamily_1_of_Peduoviridae	1
615_GCF_019688995A	26	intact	integrase,terminase,portal,head,capsid,tail	ps	Duplodnaviria	Heunggongvirae	Uroviricota	Caudoviricetes	novel_order_45_of_Caudoviricetes	novel_family_12_of_novel_order_45_of_Caudoviricetes	novel_subfamily_1_of_novel_family_12_of_novel_order_45_of_Caudoviricetes	novel_genus_112_of_novel_subfamily_1_of_novel_family_12_of_novel_order_45_of_Caudoviricetes	1
615_GCF_900114665A	1	intact	tail,plate	ps	Duplodnaviria	Heunggongvirae	Uroviricota	Caudoviricetes	novel_order_45_of_Caudoviricetes	novel_family_3_of_novel_order_45_of_Caudoviricetes	novel_subfamily_0_of_novel_family_3_of_novel_order_45_of_Caudoviricetes	novel_genus_10_of_novel_subfamily_0_of_novel_family_3_of_novel_order_45_of_Caudoviricetes	5
615_GCF_900587125A	25	questionable	tail	ps	Duplodnaviria	Heunggongvirae	Uroviricota	Caudoviricetes	novel_order_45_of_Caudoviricetes	novel_family_7_of_novel_order_45_of_Caudoviricetes	novel_subfamily_0_of_novel_family_7_of_novel_order_45_of_Caudoviricetes	novel_genus_19_of_novel_subfamily_0_of_novel_family_7_of_novel_order_45_of_Caudoviricetes	8
615_GCF_900602145A	6	intact	integrase,lysis,terminase,portal,head,capsid,tail,plate	ps	Duplodnaviria	Heunggongvirae	Uroviricota	Caudoviricetes	novel_order_45_of_Caudoviricetes	novel_family_1_of_novel_order_45_of_Caudoviricetes	novel_subfamily_0_of_novel_family_1_of_novel_order_45_of_Caudoviricetes	novel_genus_6_of_novel_subfamily_0_of_novel_family_1_of_novel_order_45_of_Caudoviricetes	8
616_GCF_002175135A	1	intact	tail,plate,lysis	ps	Duplodnaviria	Heunggongvirae	Uroviricota	Caudoviricetes	novel_order_45_of_Caudoviricetes	novel_family_3_of_novel_order_45_of_Caudoviricetes	novel_subfamily_0_of_novel_family_3_of_novel_order_45_of_Caudoviricetes	novel_genus_10_of_novel_subfamily_0_of_novel_family_3_of_novel_order_45_of_Caudoviricetes	1
616_GCF_019688995A	25	intact	tail,virion,head,capsid,portal,terminase	ps	Duplodnaviria	Heunggongvirae	Uroviricota	Caudoviricetes	novel_order_45_of_Caudoviricetes	novel_family_7_of_novel_order_45_of_Caudoviricetes	novel_subfamily_0_of_novel_family_7_of_novel_order_45_of_Caudoviricetes	novel_genus_40_of_novel_subfamily_0_of_novel_family_7_of_novel_order_45_of_Caudoviricetes	1
616_GCF_900114665A	6	intact	terminase,portal,head,capsid,tail,plate	ps	Duplodnaviria	Heunggongvirae	Uroviricota	Caudoviricetes	novel_order_45_of_Caudoviricetes	novel_family_1_of_novel_order_45_of_Caudoviricetes	novel_subfamily_0_of_novel_family_1_of_novel_order_45_of_Caudoviricetes	novel_genus_9_of_novel_subfamily_0_of_novel_family_1_of_novel_order_45_of_Caudoviricetes	5
616_GCF_900587125A	6	intact	lysis,terminase,portal,head,capsid,tail,plate	ps	Duplodnaviria	Heunggongvirae	Uroviricota	Caudoviricetes	novel_order_45_of_Caudoviricetes	novel_family_1_of_novel_order_45_of_Caudoviricetes	novel_subfamily_0_of_novel_family_1_of_novel_order_45_of_Caudoviricetes	novel_genus_9_of_novel_subfamily_0_of_novel_family_1_of_novel_order_45_of_Caudoviricetes	8
616_GCF_900602145A	1	intact	tail,plate	ps	Duplodnaviria	Heunggongvirae	Uroviricota	Caudoviricetes	novel_order_45_of_Caudoviricetes	novel_family_3_of_novel_order_45_of_Caudoviricetes	novel_subfamily_0_of_novel_family_3_of_novel_order_45_of_Caudoviricetes	novel_genus_10_of_novel_subfamily_0_of_novel_family_3_of_novel_order_45_of_Caudoviricetes	8
617_GCF_002175145A	1	intact	tail,plate,lysis	ps	Duplodnaviria	Heunggongvirae	Uroviricota	Caudoviricetes	novel_order_45_of_Caudoviricetes	novel_family_3_of_novel_order_45_of_Caudoviricetes	novel_subfamily_0_of_novel_family_3_of_novel_order_45_of_Caudoviricetes	novel_genus_10_of_novel_subfamily_0_of_novel_family_3_of_novel_order_45_of_Caudoviricetes	1
617_GCF_019688995A	8	intact	integrase,portal,terminase,capsid,head,tail,virion,lysin,lysis,plate	ps	Duplodnaviria	Heunggongvirae	Uroviricota	Caudoviricetes	novel_order_32_of_Caudoviricetes	Peduoviridae	novel_subfamily_1_of_Peduoviridae	novel_genus_8_of_novel_subfamily_1_of_Peduoviridae	1
617_GCF_900115275A	6	incomplete	tail	ps	Duplodnaviria	Heunggongvirae	Uroviricota	Caudoviricetes	novel_order_45_of_Caudoviricetes	novel_family_1_of_novel_order_45_of_Caudoviricetes	novel_subfamily_0_of_novel_family_1_of_novel_order_45_of_Caudoviricetes	novel_genus_14_of_novel_subfamily_0_of_novel_family_1_of_novel_order_45_of_Caudoviricetes	6
617_GCF_900587125A	1	intact	tail,plate	ps	Duplodnaviria	Heunggongvirae	Uroviricota	Caudoviricetes	novel_order_45_of_Caudoviricetes	novel_family_3_of_novel_order_45_of_Caudoviricetes	novel_subfamily_0_of_novel_family_3_of_novel_order_45_of_Caudoviricetes	novel_genus_10_of_novel_subfamily_0_of_novel_family_3_of_novel_order_45_of_Caudoviricetes	8
617_GCF_900602175A	1	intact	tail,plate	ps	Duplodnaviria	Heunggongvirae	Uroviricota	Caudoviricetes	novel_order_45_of_Caudoviricetes	novel_family_3_of_novel_order_45_of_Caudoviricetes	novel_subfamily_0_of_novel_family_3_of_novel_order_45_of_Caudoviricetes	novel_genus_10_of_novel_subfamily_0_of_novel_family_3_of_novel_order_45_of_Caudoviricetes	8
618_GCF_002175145A	8	intact	tail,plate,lysis,lysin,virion,head,terminase,capsid,portal	ps	Duplodnaviria	Heunggongvirae	Uroviricota	Caudoviricetes	novel_order_32_of_Caudoviricetes	Peduoviridae	novel_subfamily_1_of_Peduoviridae	novel_genus_8_of_novel_subfamily_1_of_Peduoviridae	1
618_GCF_019689015A	25	intact	transposase,terminase,portal,head,capsid,virion,tail	ps	Duplodnaviria	Heunggongvirae	Uroviricota	Caudoviricetes	novel_order_45_of_Caudoviricetes	novel_family_7_of_novel_order_45_of_Caudoviricetes	novel_subfamily_0_of_novel_family_7_of_novel_order_45_of_Caudoviricetes	novel_genus_19_of_novel_subfamily_0_of_novel_family_7_of_novel_order_45_of_Caudoviricetes	1
618_GCF_900115275A	1	intact	tail,plate	ps	Duplodnaviria	Heunggongvirae	Uroviricota	Caudoviricetes	novel_order_45_of_Caudoviricetes	novel_family_3_of_novel_order_45_of_Caudoviricetes	novel_subfamily_0_of_novel_family_3_of_novel_order_45_of_Caudoviricetes	novel_genus_10_of_novel_subfamily_0_of_novel_family_3_of_novel_order_45_of_Caudoviricetes	6
618_GCF_900587135A	1	intact	tail,plate	ps	Duplodnaviria	Heunggongvirae	Uroviricota	Caudoviricetes	novel_order_45_of_Caudoviricetes	novel_family_3_of_novel_order_45_of_Caudoviricetes	novel_subfamily_0_of_novel_family_3_of_novel_order_45_of_Caudoviricetes	novel_genus_10_of_novel_subfamily_0_of_novel_family_3_of_novel_order_45_of_Caudoviricetes	8
618_GCF_900602225A	1	intact	tail,plate	ps	Duplodnaviria	Heunggongvirae	Uroviricota	Caudoviricetes	novel_order_45_of_Caudoviricetes	novel_family_3_of_novel_order_45_of_Caudoviricetes	novel_subfamily_0_of_novel_family_3_of_novel_order_45_of_Caudoviricetes	novel_genus_10_of_novel_subfamily_0_of_novel_family_3_of_novel_order_45_of_Caudoviricetes	8
619_GCF_002175175A	1	intact	tail,plate,lysis	ps	Duplodnaviria	Heunggongvirae	Uroviricota	Caudoviricetes	novel_order_45_of_Caudoviricetes	novel_family_3_of_novel_order_45_of_Caudoviricetes	novel_subfamily_0_of_novel_family_3_of_novel_order_45_of_Caudoviricetes	novel_genus_10_of_novel_subfamily_0_of_novel_family_3_of_novel_order_45_of_Caudoviricetes	1
619_GCF_019689015A	6	intact	tail,plate,capsid,head,portal,terminase,integrase	ps	Duplodnaviria	Heunggongvirae	Uroviricota	Caudoviricetes	novel_order_45_of_Caudoviricetes	novel_family_1_of_novel_order_45_of_Caudoviricetes	novel_subfamily_0_of_novel_family_1_of_novel_order_45_of_Caudoviricetes	novel_genus_9_of_novel_subfamily_0_of_novel_family_1_of_novel_order_45_of_Caudoviricetes	1
619_GCF_900115405A	6	incomplete	tail	ps	Duplodnaviria	Heunggongvirae	Uroviricota	Caudoviricetes	novel_order_45_of_Caudoviricetes	novel_family_1_of_novel_order_45_of_Caudoviricetes	novel_subfamily_0_of_novel_family_1_of_novel_order_45_of_Caudoviricetes	novel_genus_14_of_novel_subfamily_0_of_novel_family_1_of_novel_order_45_of_Caudoviricetes	6
619_GCF_900587155A	26	intact	integrase,head,portal,tail,protease	ps	Duplodnaviria	Heunggongvirae	Uroviricota	Caudoviricetes	novel_order_45_of_Caudoviricetes	novel_family_12_of_novel_order_45_of_Caudoviricetes	novel_subfamily_1_of_novel_family_12_of_novel_order_45_of_Caudoviricetes	novel_genus_96_of_novel_subfamily_1_of_novel_family_12_of_novel_order_45_of_Caudoviricetes	8
619_GCF_900602235A	1	intact	tail,plate	ps	Duplodnaviria	Heunggongvirae	Uroviricota	Caudoviricetes	novel_order_45_of_Caudoviricetes	novel_family_3_of_novel_order_45_of_Caudoviricetes	novel_subfamily_0_of_novel_family_3_of_novel_order_45_of_Caudoviricetes	novel_genus_10_of_novel_subfamily_0_of_novel_family_3_of_novel_order_45_of_Caudoviricetes	8
62_GCF_000245475A	8	intact	tail,plate,lysis,lysin,virion,head,capsid,terminase,portal	ps	Duplodnaviria	Heunggongvirae	Uroviricota	Caudoviricetes	novel_order_32_of_Caudoviricetes	Peduoviridae	novel_subfamily_1_of_Peduoviridae	novel_genus_8_of_novel_subfamily_1_of_Peduoviridae	1
62_GCF_002916395A	26	intact	lysis,terminase,portal,protease,capsid,head,tail	psm	Duplodnaviria	Heunggongvirae	Uroviricota	Caudoviricetes	novel_order_45_of_Caudoviricetes	novel_family_12_of_novel_order_45_of_Caudoviricetes	novel_subfamily_1_of_novel_family_12_of_novel_order_45_of_Caudoviricetes	novel_genus_65_of_novel_subfamily_1_of_novel_family_12_of_novel_order_45_of_Caudoviricetes	2
62_GCF_004124735A	8	intact	virion,tail,lysin,lysis,plate	ps	Duplodnaviria	Heunggongvirae	Uroviricota	Caudoviricetes	novel_order_32_of_Caudoviricetes	Peduoviridae	novel_subfamily_1_of_Peduoviridae	novel_genus_8_of_novel_subfamily_1_of_Peduoviridae	6
62_GCF_021607065A	8	intact	tail,lysis,lysin,virion,head,terminase,capsid,portal,recombinase	ps	Duplodnaviria	Heunggongvirae	Uroviricota	Caudoviricetes	novel_order_32_of_Caudoviricetes	Peduoviridae	novel_subfamily_1_of_Peduoviridae	novel_genus_8_of_novel_subfamily_1_of_Peduoviridae	15
62_GCF_900581035A	25	intact	transposase,terminase,portal,head,capsid,virion,tail,integrase,recombinase	ps	Duplodnaviria	Heunggongvirae	Uroviricota	Caudoviricetes	novel_order_45_of_Caudoviricetes	novel_family_7_of_novel_order_45_of_Caudoviricetes	novel_subfamily_0_of_novel_family_7_of_novel_order_45_of_Caudoviricetes	novel_genus_18_of_novel_subfamily_0_of_novel_family_7_of_novel_order_45_of_Caudoviricetes	8
62_GCF_900588785A	1	intact	tail,plate	ps	Duplodnaviria	Heunggongvirae	Uroviricota	Caudoviricetes	novel_order_45_of_Caudoviricetes	novel_family_3_of_novel_order_45_of_Caudoviricetes	novel_subfamily_0_of_novel_family_3_of_novel_order_45_of_Caudoviricetes	novel_genus_10_of_novel_subfamily_0_of_novel_family_3_of_novel_order_45_of_Caudoviricetes	8
620_GCF_002175175A	8	intact	tail,plate,lysis,lysin,virion,head,terminase,capsid,portal	ps	Duplodnaviria	Heunggongvirae	Uroviricota	Caudoviricetes	novel_order_32_of_Caudoviricetes	Peduoviridae	novel_subfamily_1_of_Peduoviridae	novel_genus_8_of_novel_subfamily_1_of_Peduoviridae	1
620_GCF_019689015A	6	intact	tail,plate,capsid,head,portal,terminase,integrase	ps	Duplodnaviria	Heunggongvirae	Uroviricota	Caudoviricetes	novel_order_45_of_Caudoviricetes	novel_family_1_of_novel_order_45_of_Caudoviricetes	novel_subfamily_0_of_novel_family_1_of_novel_order_45_of_Caudoviricetes	novel_genus_6_of_novel_subfamily_0_of_novel_family_1_of_novel_order_45_of_Caudoviricetes	1
620_GCF_900115405A	6	intact	tail,plate,capsid,head,portal,terminase	ps	Duplodnaviria	Heunggongvirae	Uroviricota	Caudoviricetes	novel_order_45_of_Caudoviricetes	novel_family_1_of_novel_order_45_of_Caudoviricetes	novel_subfamily_0_of_novel_family_1_of_novel_order_45_of_Caudoviricetes	novel_genus_9_of_novel_subfamily_0_of_novel_family_1_of_novel_order_45_of_Caudoviricetes	6
620_GCF_900587155A	1	intact	tail,plate	ps	Duplodnaviria	Heunggongvirae	Uroviricota	Caudoviricetes	novel_order_45_of_Caudoviricetes	novel_family_3_of_novel_order_45_of_Caudoviricetes	novel_subfamily_0_of_novel_family_3_of_novel_order_45_of_Caudoviricetes	novel_genus_10_of_novel_subfamily_0_of_novel_family_3_of_novel_order_45_of_Caudoviricetes	8
620_GCF_900602245A	1	intact	tail,plate	ps	Duplodnaviria	Heunggongvirae	Uroviricota	Caudoviricetes	novel_order_45_of_Caudoviricetes	novel_family_3_of_novel_order_45_of_Caudoviricetes	novel_subfamily_0_of_novel_family_3_of_novel_order_45_of_Caudoviricetes	novel_genus_10_of_novel_subfamily_0_of_novel_family_3_of_novel_order_45_of_Caudoviricetes	8
621_GCF_002175185A	1	intact	tail,plate,lysis	ps	Duplodnaviria	Heunggongvirae	Uroviricota	Caudoviricetes	novel_order_45_of_Caudoviricetes	novel_family_3_of_novel_order_45_of_Caudoviricetes	novel_subfamily_0_of_novel_family_3_of_novel_order_45_of_Caudoviricetes	novel_genus_10_of_novel_subfamily_0_of_novel_family_3_of_novel_order_45_of_Caudoviricetes	1
621_GCF_019689015A	8	intact	tail,plate,lysis,lysin,virion,head,terminase,capsid,portal,integrase	ps	Duplodnaviria	Heunggongvirae	Uroviricota	Caudoviricetes	novel_order_32_of_Caudoviricetes	Peduoviridae	novel_subfamily_1_of_Peduoviridae	novel_genus_8_of_novel_subfamily_1_of_Peduoviridae	1
621_GCF_900115405A	1	intact	tail,plate	ps	Duplodnaviria	Heunggongvirae	Uroviricota	Caudoviricetes	novel_order_45_of_Caudoviricetes	novel_family_3_of_novel_order_45_of_Caudoviricetes	novel_subfamily_0_of_novel_family_3_of_novel_order_45_of_Caudoviricetes	novel_genus_10_of_novel_subfamily_0_of_novel_family_3_of_novel_order_45_of_Caudoviricetes	6
621_GCF_900587165A	1	intact	tail,plate	ps	Duplodnaviria	Heunggongvirae	Uroviricota	Caudoviricetes	novel_order_45_of_Caudoviricetes	novel_family_3_of_novel_order_45_of_Caudoviricetes	novel_subfamily_0_of_novel_family_3_of_novel_order_45_of_Caudoviricetes	novel_genus_10_of_novel_subfamily_0_of_novel_family_3_of_novel_order_45_of_Caudoviricetes	8
621_GCF_900602245A	25	intact	recombinase,transposase,terminase,portal,head,capsid,virion,tail	ps	Duplodnaviria	Heunggongvirae	Uroviricota	Caudoviricetes	novel_order_45_of_Caudoviricetes	novel_family_7_of_novel_order_45_of_Caudoviricetes	novel_subfamily_0_of_novel_family_7_of_novel_order_45_of_Caudoviricetes	novel_genus_18_of_novel_subfamily_0_of_novel_family_7_of_novel_order_45_of_Caudoviricetes	8
622_GCF_002175185A	8	intact	portal,terminase,capsid,head,tail,virion,lysin,lysis,plate	ps	Duplodnaviria	Heunggongvirae	Uroviricota	Caudoviricetes	novel_order_32_of_Caudoviricetes	Peduoviridae	novel_subfamily_1_of_Peduoviridae	novel_genus_8_of_novel_subfamily_1_of_Peduoviridae	1
622_GCF_019689015A	26	intact	integrase,terminase,portal,head,capsid,tail	ps	Duplodnaviria	Heunggongvirae	Uroviricota	Caudoviricetes	novel_order_45_of_Caudoviricetes	novel_family_12_of_novel_order_45_of_Caudoviricetes	novel_subfamily_1_of_novel_family_12_of_novel_order_45_of_Caudoviricetes	novel_genus_112_of_novel_subfamily_1_of_novel_family_12_of_novel_order_45_of_Caudoviricetes	1
622_GCF_900143095A	26	intact	integrase,portal,head,capsid,tail	ps	Duplodnaviria	Heunggongvirae	Uroviricota	Caudoviricetes	novel_order_45_of_Caudoviricetes	novel_family_12_of_novel_order_45_of_Caudoviricetes	novel_subfamily_1_of_novel_family_12_of_novel_order_45_of_Caudoviricetes	novel_genus_6_of_novel_subfamily_1_of_novel_family_12_of_novel_order_45_of_Caudoviricetes	27
622_GCF_900587185A	1	intact	tail,plate	ps	Duplodnaviria	Heunggongvirae	Uroviricota	Caudoviricetes	novel_order_45_of_Caudoviricetes	novel_family_3_of_novel_order_45_of_Caudoviricetes	novel_subfamily_0_of_novel_family_3_of_novel_order_45_of_Caudoviricetes	novel_genus_10_of_novel_subfamily_0_of_novel_family_3_of_novel_order_45_of_Caudoviricetes	8
622_GCF_900602265A	25	intact	recombinase,transposase,terminase,portal,head,capsid,virion,tail	ps	Duplodnaviria	Heunggongvirae	Uroviricota	Caudoviricetes	novel_order_45_of_Caudoviricetes	novel_family_7_of_novel_order_45_of_Caudoviricetes	novel_subfamily_0_of_novel_family_7_of_novel_order_45_of_Caudoviricetes	novel_genus_18_of_novel_subfamily_0_of_novel_family_7_of_novel_order_45_of_Caudoviricetes	8
623_GCF_002175215A	8	intact	tail,plate,lysis,lysin,virion,head,terminase,capsid,portal	ps	Duplodnaviria	Heunggongvirae	Uroviricota	Caudoviricetes	novel_order_32_of_Caudoviricetes	Peduoviridae	novel_subfamily_1_of_Peduoviridae	novel_genus_8_of_novel_subfamily_1_of_Peduoviridae	1
623_GCF_019689015A	25	intact	tail,virion,head,capsid,portal,terminase	ps	Duplodnaviria	Heunggongvirae	Uroviricota	Caudoviricetes	novel_order_45_of_Caudoviricetes	novel_family_7_of_novel_order_45_of_Caudoviricetes	novel_subfamily_0_of_novel_family_7_of_novel_order_45_of_Caudoviricetes	novel_genus_40_of_novel_subfamily_0_of_novel_family_7_of_novel_order_45_of_Caudoviricetes	1
623_GCF_900184295A	1	intact	tail,plate	ps	Duplodnaviria	Heunggongvirae	Uroviricota	Caudoviricetes	novel_order_45_of_Caudoviricetes	novel_family_3_of_novel_order_45_of_Caudoviricetes	novel_subfamily_0_of_novel_family_3_of_novel_order_45_of_Caudoviricetes	novel_genus_10_of_novel_subfamily_0_of_novel_family_3_of_novel_order_45_of_Caudoviricetes	8
623_GCF_900587195A	25	intact	recombinase,transposase,terminase,portal,head,capsid,virion,tail	ps	Duplodnaviria	Heunggongvirae	Uroviricota	Caudoviricetes	novel_order_45_of_Caudoviricetes	novel_family_7_of_novel_order_45_of_Caudoviricetes	novel_subfamily_0_of_novel_family_7_of_novel_order_45_of_Caudoviricetes	novel_genus_18_of_novel_subfamily_0_of_novel_family_7_of_novel_order_45_of_Caudoviricetes	8
623_GCF_900602265A	1	intact	tail,plate	ps	Duplodnaviria	Heunggongvirae	Uroviricota	Caudoviricetes	novel_order_45_of_Caudoviricetes	novel_family_3_of_novel_order_45_of_Caudoviricetes	novel_subfamily_0_of_novel_family_3_of_novel_order_45_of_Caudoviricetes	novel_genus_10_of_novel_subfamily_0_of_novel_family_3_of_novel_order_45_of_Caudoviricetes	8
624_GCF_002175215A	1	intact	tail,plate,lysis	ps	Duplodnaviria	Heunggongvirae	Uroviricota	Caudoviricetes	novel_order_45_of_Caudoviricetes	novel_family_3_of_novel_order_45_of_Caudoviricetes	novel_subfamily_0_of_novel_family_3_of_novel_order_45_of_Caudoviricetes	novel_genus_10_of_novel_subfamily_0_of_novel_family_3_of_novel_order_45_of_Caudoviricetes	1
624_GCF_019689015A	1	intact	tail,plate,lysis	ps	Duplodnaviria	Heunggongvirae	Uroviricota	Caudoviricetes	novel_order_45_of_Caudoviricetes	novel_family_3_of_novel_order_45_of_Caudoviricetes	novel_subfamily_0_of_novel_family_3_of_novel_order_45_of_Caudoviricetes	novel_genus_10_of_novel_subfamily_0_of_novel_family_3_of_novel_order_45_of_Caudoviricetes	1
624_GCF_900184295A	8	intact	tail,plate,lysis,lysin,virion,head,terminase,capsid,portal,integrase	ps	Duplodnaviria	Heunggongvirae	Uroviricota	Caudoviricetes	novel_order_32_of_Caudoviricetes	Peduoviridae	novel_subfamily_1_of_Peduoviridae	novel_genus_8_of_novel_subfamily_1_of_Peduoviridae	8
624_GCF_900587195A	4	intact	lysin,terminase,portal,capsid,plate,tail	ps	Duplodnaviria	Heunggongvirae	Uroviricota	Caudoviricetes	novel_order_45_of_Caudoviricetes	novel_family_0_of_novel_order_45_of_Caudoviricetes	novel_subfamily_0_of_novel_family_0_of_novel_order_45_of_Caudoviricetes	novel_genus_0_of_novel_subfamily_0_of_novel_family_0_of_novel_order_45_of_Caudoviricetes	8
624_GCF_900602285A	6	intact	integrase,lysis,terminase,portal,head,capsid,tail,plate	ps	Duplodnaviria	Heunggongvirae	Uroviricota	Caudoviricetes	novel_order_45_of_Caudoviricetes	novel_family_1_of_novel_order_45_of_Caudoviricetes	novel_subfamily_0_of_novel_family_1_of_novel_order_45_of_Caudoviricetes	novel_genus_6_of_novel_subfamily_0_of_novel_family_1_of_novel_order_45_of_Caudoviricetes	8
625_GCF_002175225A	1	intact	tail,plate,lysis	ps	Duplodnaviria	Heunggongvirae	Uroviricota	Caudoviricetes	novel_order_45_of_Caudoviricetes	novel_family_3_of_novel_order_45_of_Caudoviricetes	novel_subfamily_0_of_novel_family_3_of_novel_order_45_of_Caudoviricetes	novel_genus_10_of_novel_subfamily_0_of_novel_family_3_of_novel_order_45_of_Caudoviricetes	1
625_GCF_019689035A	26	intact	integrase,terminase,portal,head,capsid,tail	ps	Duplodnaviria	Heunggongvirae	Uroviricota	Caudoviricetes	novel_order_45_of_Caudoviricetes	novel_family_12_of_novel_order_45_of_Caudoviricetes	novel_subfamily_1_of_novel_family_12_of_novel_order_45_of_Caudoviricetes	novel_genus_112_of_novel_subfamily_1_of_novel_family_12_of_novel_order_45_of_Caudoviricetes	1
625_GCF_900235805A	25	intact	tail,head,capsid,portal,terminase,integrase	ps	Duplodnaviria	Heunggongvirae	Uroviricota	Caudoviricetes	novel_order_45_of_Caudoviricetes	novel_family_7_of_novel_order_45_of_Caudoviricetes	novel_subfamily_0_of_novel_family_7_of_novel_order_45_of_Caudoviricetes	novel_genus_5_of_novel_subfamily_0_of_novel_family_7_of_novel_order_45_of_Caudoviricetes	1
625_GCF_900587195A	1	intact	tail,plate	ps	Duplodnaviria	Heunggongvirae	Uroviricota	Caudoviricetes	novel_order_45_of_Caudoviricetes	novel_family_3_of_novel_order_45_of_Caudoviricetes	novel_subfamily_0_of_novel_family_3_of_novel_order_45_of_Caudoviricetes	novel_genus_10_of_novel_subfamily_0_of_novel_family_3_of_novel_order_45_of_Caudoviricetes	8
625_GCF_900602285A	24	intact	terminase,portal,capsid,head,tail	ps	Duplodnaviria	Heunggongvirae	Uroviricota	Caudoviricetes	novel_order_45_of_Caudoviricetes	novel_family_10_of_novel_order_45_of_Caudoviricetes	novel_subfamily_2_of_novel_family_10_of_novel_order_45_of_Caudoviricetes	novel_genus_0_of_novel_subfamily_2_of_novel_family_10_of_novel_order_45_of_Caudoviricetes	8
626_GCF_002175225A	8	intact	tail,plate,lysis,lysin,virion,head,terminase,capsid,portal	ps	Duplodnaviria	Heunggongvirae	Uroviricota	Caudoviricetes	novel_order_32_of_Caudoviricetes	Peduoviridae	novel_subfamily_1_of_Peduoviridae	novel_genus_8_of_novel_subfamily_1_of_Peduoviridae	1
626_GCF_019689035A	25	intact	tail,virion,head,capsid,portal,terminase	ps	Duplodnaviria	Heunggongvirae	Uroviricota	Caudoviricetes	novel_order_45_of_Caudoviricetes	novel_family_7_of_novel_order_45_of_Caudoviricetes	novel_subfamily_0_of_novel_family_7_of_novel_order_45_of_Caudoviricetes	novel_genus_40_of_novel_subfamily_0_of_novel_family_7_of_novel_order_45_of_Caudoviricetes	1
626_GCF_900235805A	1	intact	tail,plate	ps	Duplodnaviria	Heunggongvirae	Uroviricota	Caudoviricetes	novel_order_45_of_Caudoviricetes	novel_family_3_of_novel_order_45_of_Caudoviricetes	novel_subfamily_0_of_novel_family_3_of_novel_order_45_of_Caudoviricetes	novel_genus_10_of_novel_subfamily_0_of_novel_family_3_of_novel_order_45_of_Caudoviricetes	1
626_GCF_900587265A	1	intact	tail,plate	ps	Duplodnaviria	Heunggongvirae	Uroviricota	Caudoviricetes	novel_order_45_of_Caudoviricetes	novel_family_3_of_novel_order_45_of_Caudoviricetes	novel_subfamily_0_of_novel_family_3_of_novel_order_45_of_Caudoviricetes	novel_genus_10_of_novel_subfamily_0_of_novel_family_3_of_novel_order_45_of_Caudoviricetes	8
626_GCF_900602285A	1	intact	tail,plate	ps	Duplodnaviria	Heunggongvirae	Uroviricota	Caudoviricetes	novel_order_45_of_Caudoviricetes	novel_family_3_of_novel_order_45_of_Caudoviricetes	novel_subfamily_0_of_novel_family_3_of_novel_order_45_of_Caudoviricetes	novel_genus_10_of_novel_subfamily_0_of_novel_family_3_of_novel_order_45_of_Caudoviricetes	8
627_GCF_002175245A	1	intact	tail,plate,lysis	ps	Duplodnaviria	Heunggongvirae	Uroviricota	Caudoviricetes	novel_order_45_of_Caudoviricetes	novel_family_3_of_novel_order_45_of_Caudoviricetes	novel_subfamily_0_of_novel_family_3_of_novel_order_45_of_Caudoviricetes	novel_genus_10_of_novel_subfamily_0_of_novel_family_3_of_novel_order_45_of_Caudoviricetes	1
627_GCF_019689035A	1	intact	tail,plate	ps	Duplodnaviria	Heunggongvirae	Uroviricota	Caudoviricetes	novel_order_45_of_Caudoviricetes	novel_family_3_of_novel_order_45_of_Caudoviricetes	novel_subfamily_0_of_novel_family_3_of_novel_order_45_of_Caudoviricetes	novel_genus_10_of_novel_subfamily_0_of_novel_family_3_of_novel_order_45_of_Caudoviricetes	1
627_GCF_900235805A	26	intact	integrase,terminase,portal,head,capsid,tail	ps	Duplodnaviria	Heunggongvirae	Uroviricota	Caudoviricetes	novel_order_45_of_Caudoviricetes	novel_family_12_of_novel_order_45_of_Caudoviricetes	novel_subfamily_1_of_novel_family_12_of_novel_order_45_of_Caudoviricetes	novel_genus_122_of_novel_subfamily_1_of_novel_family_12_of_novel_order_45_of_Caudoviricetes	1
627_GCF_900587265A	26	intact	integrase,head,portal,tail,protease	ps	Duplodnaviria	Heunggongvirae	Uroviricota	Caudoviricetes	novel_order_45_of_Caudoviricetes	novel_family_12_of_novel_order_45_of_Caudoviricetes	novel_subfamily_1_of_novel_family_12_of_novel_order_45_of_Caudoviricetes	novel_genus_95_of_novel_subfamily_1_of_novel_family_12_of_novel_order_45_of_Caudoviricetes	8
627_GCF_900602295A	6	intact	integrase,lysis,terminase,portal,head,capsid,tail,plate	ps	Duplodnaviria	Heunggongvirae	Uroviricota	Caudoviricetes	novel_order_45_of_Caudoviricetes	novel_family_1_of_novel_order_45_of_Caudoviricetes	novel_subfamily_0_of_novel_family_1_of_novel_order_45_of_Caudoviricetes	novel_genus_6_of_novel_subfamily_0_of_novel_family_1_of_novel_order_45_of_Caudoviricetes	8
628_GCF_002175245A	8	intact	portal,terminase,capsid,head,tail,virion,lysin,lysis,plate	ps	Duplodnaviria	Heunggongvirae	Uroviricota	Caudoviricetes	novel_order_32_of_Caudoviricetes	Peduoviridae	novel_subfamily_1_of_Peduoviridae	novel_genus_8_of_novel_subfamily_1_of_Peduoviridae	1
628_GCF_019689035A	8	intact	integrase,portal,terminase,capsid,head,tail,virion,lysin,lysis,plate	ps	Duplodnaviria	Heunggongvirae	Uroviricota	Caudoviricetes	novel_order_32_of_Caudoviricetes	Peduoviridae	novel_subfamily_1_of_Peduoviridae	novel_genus_8_of_novel_subfamily_1_of_Peduoviridae	1
628_GCF_900235805A	26	intact	tail,capsid,head,portal,terminase,integrase	ps	Duplodnaviria	Heunggongvirae	Uroviricota	Caudoviricetes	novel_order_45_of_Caudoviricetes	novel_family_12_of_novel_order_45_of_Caudoviricetes	novel_subfamily_1_of_novel_family_12_of_novel_order_45_of_Caudoviricetes	novel_genus_29_of_novel_subfamily_1_of_novel_family_12_of_novel_order_45_of_Caudoviricetes	1
628_GCF_900587275A	1	intact	tail,plate	ps	Duplodnaviria	Heunggongvirae	Uroviricota	Caudoviricetes	novel_order_45_of_Caudoviricetes	novel_family_3_of_novel_order_45_of_Caudoviricetes	novel_subfamily_0_of_novel_family_3_of_novel_order_45_of_Caudoviricetes	novel_genus_10_of_novel_subfamily_0_of_novel_family_3_of_novel_order_45_of_Caudoviricetes	8
628_GCF_900602295A	1	intact	tail,plate	ps	Duplodnaviria	Heunggongvirae	Uroviricota	Caudoviricetes	novel_order_45_of_Caudoviricetes	novel_family_3_of_novel_order_45_of_Caudoviricetes	novel_subfamily_0_of_novel_family_3_of_novel_order_45_of_Caudoviricetes	novel_genus_10_of_novel_subfamily_0_of_novel_family_3_of_novel_order_45_of_Caudoviricetes	8
629_GCF_002269785A	26	incomplete	tail	ps	Duplodnaviria	Heunggongvirae	Uroviricota	Caudoviricetes	novel_order_45_of_Caudoviricetes	novel_family_12_of_novel_order_45_of_Caudoviricetes	novel_subfamily_1_of_novel_family_12_of_novel_order_45_of_Caudoviricetes	novel_genus_124_of_novel_subfamily_1_of_novel_family_12_of_novel_order_45_of_Caudoviricetes	2
629_GCF_019689035A	6	intact	tail,plate,capsid,head,portal,terminase,integrase	ps	Duplodnaviria	Heunggongvirae	Uroviricota	Caudoviricetes	novel_order_45_of_Caudoviricetes	novel_family_1_of_novel_order_45_of_Caudoviricetes	novel_subfamily_0_of_novel_family_1_of_novel_order_45_of_Caudoviricetes	novel_genus_9_of_novel_subfamily_0_of_novel_family_1_of_novel_order_45_of_Caudoviricetes	1
629_GCF_900235815A	1	intact	tail,plate	ps	Duplodnaviria	Heunggongvirae	Uroviricota	Caudoviricetes	novel_order_45_of_Caudoviricetes	novel_family_3_of_novel_order_45_of_Caudoviricetes	novel_subfamily_0_of_novel_family_3_of_novel_order_45_of_Caudoviricetes	novel_genus_10_of_novel_subfamily_0_of_novel_family_3_of_novel_order_45_of_Caudoviricetes	2
629_GCF_900587305A	1	intact	tail,plate	ps	Duplodnaviria	Heunggongvirae	Uroviricota	Caudoviricetes	novel_order_45_of_Caudoviricetes	novel_family_3_of_novel_order_45_of_Caudoviricetes	novel_subfamily_0_of_novel_family_3_of_novel_order_45_of_Caudoviricetes	novel_genus_10_of_novel_subfamily_0_of_novel_family_3_of_novel_order_45_of_Caudoviricetes	8
629_GCF_900602295A	24	intact	tail,head,capsid,portal,terminase	ps	Duplodnaviria	Heunggongvirae	Uroviricota	Caudoviricetes	novel_order_45_of_Caudoviricetes	novel_family_10_of_novel_order_45_of_Caudoviricetes	novel_subfamily_2_of_novel_family_10_of_novel_order_45_of_Caudoviricetes	novel_genus_0_of_novel_subfamily_2_of_novel_family_10_of_novel_order_45_of_Caudoviricetes	8
63_GCF_000302795A	1	intact	tail,plate	ps	Duplodnaviria	Heunggongvirae	Uroviricota	Caudoviricetes	novel_order_45_of_Caudoviricetes	novel_family_3_of_novel_order_45_of_Caudoviricetes	novel_subfamily_0_of_novel_family_3_of_novel_order_45_of_Caudoviricetes	novel_genus_10_of_novel_subfamily_0_of_novel_family_3_of_novel_order_45_of_Caudoviricetes	6
63_GCF_002916395A	6	intact	tail,plate,capsid,head,portal,terminase	ps	Duplodnaviria	Heunggongvirae	Uroviricota	Caudoviricetes	novel_order_45_of_Caudoviricetes	novel_family_1_of_novel_order_45_of_Caudoviricetes	novel_subfamily_0_of_novel_family_1_of_novel_order_45_of_Caudoviricetes	novel_genus_6_of_novel_subfamily_0_of_novel_family_1_of_novel_order_45_of_Caudoviricetes	2
63_GCF_004124735A	1	intact	tail,plate	ps	Duplodnaviria	Heunggongvirae	Uroviricota	Caudoviricetes	novel_order_45_of_Caudoviricetes	novel_family_3_of_novel_order_45_of_Caudoviricetes	novel_subfamily_0_of_novel_family_3_of_novel_order_45_of_Caudoviricetes	novel_genus_10_of_novel_subfamily_0_of_novel_family_3_of_novel_order_45_of_Caudoviricetes	6
63_GCF_021607065A	1	intact	tail,plate	ps	Duplodnaviria	Heunggongvirae	Uroviricota	Caudoviricetes	novel_order_45_of_Caudoviricetes	novel_family_3_of_novel_order_45_of_Caudoviricetes	novel_subfamily_0_of_novel_family_3_of_novel_order_45_of_Caudoviricetes	novel_genus_10_of_novel_subfamily_0_of_novel_family_3_of_novel_order_45_of_Caudoviricetes	15
63_GCF_900581035A	1	intact	tail,plate	ps	Duplodnaviria	Heunggongvirae	Uroviricota	Caudoviricetes	novel_order_45_of_Caudoviricetes	novel_family_3_of_novel_order_45_of_Caudoviricetes	novel_subfamily_0_of_novel_family_3_of_novel_order_45_of_Caudoviricetes	novel_genus_10_of_novel_subfamily_0_of_novel_family_3_of_novel_order_45_of_Caudoviricetes	8
63_GCF_900588795A	6	intact	tail,plate,capsid,head,portal,terminase,lysis	ps	Duplodnaviria	Heunggongvirae	Uroviricota	Caudoviricetes	novel_order_45_of_Caudoviricetes	novel_family_1_of_novel_order_45_of_Caudoviricetes	novel_subfamily_0_of_novel_family_1_of_novel_order_45_of_Caudoviricetes	novel_genus_9_of_novel_subfamily_0_of_novel_family_1_of_novel_order_45_of_Caudoviricetes	8
630_GCF_002269785A	2	intact	tail,plate	ps	Duplodnaviria	Heunggongvirae	Uroviricota	Caudoviricetes	novel_order_45_of_Caudoviricetes	novel_family_3_of_novel_order_45_of_Caudoviricetes	novel_subfamily_0_of_novel_family_3_of_novel_order_45_of_Caudoviricetes	novel_genus_10_of_novel_subfamily_0_of_novel_family_3_of_novel_order_45_of_Caudoviricetes	2
630_GCF_019689035A	25	intact	transposase,terminase,portal,head,capsid,virion,tail	ps	Duplodnaviria	Heunggongvirae	Uroviricota	Caudoviricetes	novel_order_45_of_Caudoviricetes	novel_family_7_of_novel_order_45_of_Caudoviricetes	novel_subfamily_0_of_novel_family_7_of_novel_order_45_of_Caudoviricetes	novel_genus_19_of_novel_subfamily_0_of_novel_family_7_of_novel_order_45_of_Caudoviricetes	1
630_GCF_900235815A	26	intact	integrase,transposase,protease,lysis,terminase,portal,capsid,head,tail	psm	Duplodnaviria	Heunggongvirae	Uroviricota	Caudoviricetes	novel_order_45_of_Caudoviricetes	novel_family_12_of_novel_order_45_of_Caudoviricetes	novel_subfamily_1_of_novel_family_12_of_novel_order_45_of_Caudoviricetes	novel_genus_65_of_novel_subfamily_1_of_novel_family_12_of_novel_order_45_of_Caudoviricetes	2
630_GCF_900587365A	1	intact	tail,plate	ps	Duplodnaviria	Heunggongvirae	Uroviricota	Caudoviricetes	novel_order_45_of_Caudoviricetes	novel_family_3_of_novel_order_45_of_Caudoviricetes	novel_subfamily_0_of_novel_family_3_of_novel_order_45_of_Caudoviricetes	novel_genus_10_of_novel_subfamily_0_of_novel_family_3_of_novel_order_45_of_Caudoviricetes	8
630_GCF_900602305A	1	intact	tail,plate	ps	Duplodnaviria	Heunggongvirae	Uroviricota	Caudoviricetes	novel_order_45_of_Caudoviricetes	novel_family_3_of_novel_order_45_of_Caudoviricetes	novel_subfamily_0_of_novel_family_3_of_novel_order_45_of_Caudoviricetes	novel_genus_10_of_novel_subfamily_0_of_novel_family_3_of_novel_order_45_of_Caudoviricetes	8
631_GCF_002269885A	26	intact	terminase,portal,protease,capsid,head,tail	ps	Duplodnaviria	Heunggongvirae	Uroviricota	Caudoviricetes	novel_order_45_of_Caudoviricetes	novel_family_12_of_novel_order_45_of_Caudoviricetes	novel_subfamily_1_of_novel_family_12_of_novel_order_45_of_Caudoviricetes	novel_genus_66_of_novel_subfamily_1_of_novel_family_12_of_novel_order_45_of_Caudoviricetes	2
631_GCF_019689035A	6	intact	tail,plate,capsid,head,portal,terminase,integrase	ps	Duplodnaviria	Heunggongvirae	Uroviricota	Caudoviricetes	novel_order_45_of_Caudoviricetes	novel_family_1_of_novel_order_45_of_Caudoviricetes	novel_subfamily_0_of_novel_family_1_of_novel_order_45_of_Caudoviricetes	novel_genus_6_of_novel_subfamily_0_of_novel_family_1_of_novel_order_45_of_Caudoviricetes	1
631_GCF_900235815A	6	intact	tail,plate,capsid,head,portal,terminase	ps	Duplodnaviria	Heunggongvirae	Uroviricota	Caudoviricetes	novel_order_45_of_Caudoviricetes	novel_family_1_of_novel_order_45_of_Caudoviricetes	novel_subfamily_0_of_novel_family_1_of_novel_order_45_of_Caudoviricetes	novel_genus_6_of_novel_subfamily_0_of_novel_family_1_of_novel_order_45_of_Caudoviricetes	2
631_GCF_900587385A	1	intact	tail,plate	ps	Duplodnaviria	Heunggongvirae	Uroviricota	Caudoviricetes	novel_order_45_of_Caudoviricetes	novel_family_3_of_novel_order_45_of_Caudoviricetes	novel_subfamily_0_of_novel_family_3_of_novel_order_45_of_Caudoviricetes	novel_genus_10_of_novel_subfamily_0_of_novel_family_3_of_novel_order_45_of_Caudoviricetes	8
631_GCF_900602395A	1	intact	tail,plate	ps	Duplodnaviria	Heunggongvirae	Uroviricota	Caudoviricetes	novel_order_45_of_Caudoviricetes	novel_family_3_of_novel_order_45_of_Caudoviricetes	novel_subfamily_0_of_novel_family_3_of_novel_order_45_of_Caudoviricetes	novel_genus_10_of_novel_subfamily_0_of_novel_family_3_of_novel_order_45_of_Caudoviricetes	8
632_GCF_002269885A	2	intact	tail,plate	ps	Duplodnaviria	Heunggongvirae	Uroviricota	Caudoviricetes	novel_order_45_of_Caudoviricetes	novel_family_3_of_novel_order_45_of_Caudoviricetes	novel_subfamily_0_of_novel_family_3_of_novel_order_45_of_Caudoviricetes	novel_genus_10_of_novel_subfamily_0_of_novel_family_3_of_novel_order_45_of_Caudoviricetes	2
632_GCF_019689055A	25	intact	transposase,terminase,portal,head,capsid,virion,tail	ps	Duplodnaviria	Heunggongvirae	Uroviricota	Caudoviricetes	novel_order_45_of_Caudoviricetes	novel_family_7_of_novel_order_45_of_Caudoviricetes	novel_subfamily_0_of_novel_family_7_of_novel_order_45_of_Caudoviricetes	novel_genus_19_of_novel_subfamily_0_of_novel_family_7_of_novel_order_45_of_Caudoviricetes	1
632_GCF_900235825A	26	intact	integrase,terminase,portal,protease,capsid,head,tail	ps	Duplodnaviria	Heunggongvirae	Uroviricota	Caudoviricetes	novel_order_45_of_Caudoviricetes	novel_family_12_of_novel_order_45_of_Caudoviricetes	novel_subfamily_1_of_novel_family_12_of_novel_order_45_of_Caudoviricetes	novel_genus_64_of_novel_subfamily_1_of_novel_family_12_of_novel_order_45_of_Caudoviricetes	3
632_GCF_900587385A	26	intact	integrase,head,portal,tail,protease	ps	Duplodnaviria	Heunggongvirae	Uroviricota	Caudoviricetes	novel_order_45_of_Caudoviricetes	novel_family_12_of_novel_order_45_of_Caudoviricetes	novel_subfamily_1_of_novel_family_12_of_novel_order_45_of_Caudoviricetes	novel_genus_110_of_novel_subfamily_1_of_novel_family_12_of_novel_order_45_of_Caudoviricetes	8
632_GCF_900602405A	1	intact	tail,plate	ps	Duplodnaviria	Heunggongvirae	Uroviricota	Caudoviricetes	novel_order_45_of_Caudoviricetes	novel_family_3_of_novel_order_45_of_Caudoviricetes	novel_subfamily_0_of_novel_family_3_of_novel_order_45_of_Caudoviricetes	novel_genus_10_of_novel_subfamily_0_of_novel_family_3_of_novel_order_45_of_Caudoviricetes	8
633_GCF_002270015A	2	intact	tail,plate	ps	Duplodnaviria	Heunggongvirae	Uroviricota	Caudoviricetes	novel_order_45_of_Caudoviricetes	novel_family_3_of_novel_order_45_of_Caudoviricetes	novel_subfamily_0_of_novel_family_3_of_novel_order_45_of_Caudoviricetes	novel_genus_10_of_novel_subfamily_0_of_novel_family_3_of_novel_order_45_of_Caudoviricetes	2
633_GCF_019689055A	26	intact	integrase,terminase,portal,head,capsid,tail	ps	Duplodnaviria	Heunggongvirae	Uroviricota	Caudoviricetes	novel_order_45_of_Caudoviricetes	novel_family_12_of_novel_order_45_of_Caudoviricetes	novel_subfamily_1_of_novel_family_12_of_novel_order_45_of_Caudoviricetes	novel_genus_112_of_novel_subfamily_1_of_novel_family_12_of_novel_order_45_of_Caudoviricetes	1
633_GCF_900235825A	1	intact	tail,plate	ps	Duplodnaviria	Heunggongvirae	Uroviricota	Caudoviricetes	novel_order_45_of_Caudoviricetes	novel_family_3_of_novel_order_45_of_Caudoviricetes	novel_subfamily_0_of_novel_family_3_of_novel_order_45_of_Caudoviricetes	novel_genus_10_of_novel_subfamily_0_of_novel_family_3_of_novel_order_45_of_Caudoviricetes	3
633_GCF_900587395A	1	intact	tail,plate	ps	Duplodnaviria	Heunggongvirae	Uroviricota	Caudoviricetes	novel_order_45_of_Caudoviricetes	novel_family_3_of_novel_order_45_of_Caudoviricetes	novel_subfamily_0_of_novel_family_3_of_novel_order_45_of_Caudoviricetes	novel_genus_10_of_novel_subfamily_0_of_novel_family_3_of_novel_order_45_of_Caudoviricetes	8
633_GCF_900602415A	6	intact	tail,plate,capsid,head,portal,terminase,integrase	ps	Duplodnaviria	Heunggongvirae	Uroviricota	Caudoviricetes	novel_order_45_of_Caudoviricetes	novel_family_1_of_novel_order_45_of_Caudoviricetes	novel_subfamily_0_of_novel_family_1_of_novel_order_45_of_Caudoviricetes	novel_genus_9_of_novel_subfamily_0_of_novel_family_1_of_novel_order_45_of_Caudoviricetes	8
634_GCF_002270015A	26	incomplete	integrase	ps	Duplodnaviria	Heunggongvirae	Uroviricota	Caudoviricetes	novel_order_45_of_Caudoviricetes	novel_family_12_of_novel_order_45_of_Caudoviricetes	novel_subfamily_1_of_novel_family_12_of_novel_order_45_of_Caudoviricetes	novel_genus_43_of_novel_subfamily_1_of_novel_family_12_of_novel_order_45_of_Caudoviricetes	2
634_GCF_019689055A	25	intact	tail,virion,head,capsid,portal,terminase	ps	Duplodnaviria	Heunggongvirae	Uroviricota	Caudoviricetes	novel_order_45_of_Caudoviricetes	novel_family_7_of_novel_order_45_of_Caudoviricetes	novel_subfamily_0_of_novel_family_7_of_novel_order_45_of_Caudoviricetes	novel_genus_40_of_novel_subfamily_0_of_novel_family_7_of_novel_order_45_of_Caudoviricetes	1
634_GCF_900235835A	25	intact	tail,head,virion,capsid,terminase,transposase	ps	Duplodnaviria	Heunggongvirae	Uroviricota	Caudoviricetes	novel_order_45_of_Caudoviricetes	novel_family_7_of_novel_order_45_of_Caudoviricetes	novel_subfamily_0_of_novel_family_7_of_novel_order_45_of_Caudoviricetes	novel_genus_60_of_novel_subfamily_0_of_novel_family_7_of_novel_order_45_of_Caudoviricetes	1
634_GCF_900587445A	1	intact	tail,plate	ps	Duplodnaviria	Heunggongvirae	Uroviricota	Caudoviricetes	novel_order_45_of_Caudoviricetes	novel_family_3_of_novel_order_45_of_Caudoviricetes	novel_subfamily_0_of_novel_family_3_of_novel_order_45_of_Caudoviricetes	novel_genus_10_of_novel_subfamily_0_of_novel_family_3_of_novel_order_45_of_Caudoviricetes	8
634_GCF_900602415A	1	intact	tail,plate	ps	Duplodnaviria	Heunggongvirae	Uroviricota	Caudoviricetes	novel_order_45_of_Caudoviricetes	novel_family_3_of_novel_order_45_of_Caudoviricetes	novel_subfamily_0_of_novel_family_3_of_novel_order_45_of_Caudoviricetes	novel_genus_10_of_novel_subfamily_0_of_novel_family_3_of_novel_order_45_of_Caudoviricetes	8
635_GCF_002270015A	22	intact	recombinase,lysin,lysis,head,capsid,tail,structural,terminase,integrase	ps	Duplodnaviria	Heunggongvirae	Uroviricota	Caudoviricetes	novel_order_44_of_Caudoviricetes	novel_family_8_of_novel_order_44_of_Caudoviricetes	novel_subfamily_0_of_novel_family_8_of_novel_order_44_of_Caudoviricetes	novel_genus_0_of_novel_subfamily_0_of_novel_family_8_of_novel_order_44_of_Caudoviricetes	2
635_GCF_019689055A	8	intact	integrase,portal,terminase,capsid,head,tail,virion,lysin,lysis,plate	ps	Duplodnaviria	Heunggongvirae	Uroviricota	Caudoviricetes	novel_order_32_of_Caudoviricetes	Peduoviridae	novel_subfamily_1_of_Peduoviridae	novel_genus_8_of_novel_subfamily_1_of_Peduoviridae	1
635_GCF_900235835A	1	intact	tail,plate	ps	Duplodnaviria	Heunggongvirae	Uroviricota	Caudoviricetes	novel_order_45_of_Caudoviricetes	novel_family_3_of_novel_order_45_of_Caudoviricetes	novel_subfamily_0_of_novel_family_3_of_novel_order_45_of_Caudoviricetes	novel_genus_10_of_novel_subfamily_0_of_novel_family_3_of_novel_order_45_of_Caudoviricetes	1
635_GCF_900587475A	26	intact	tail,head,portal,integrase	ps	Duplodnaviria	Heunggongvirae	Uroviricota	Caudoviricetes	novel_order_45_of_Caudoviricetes	novel_family_12_of_novel_order_45_of_Caudoviricetes	novel_subfamily_1_of_novel_family_12_of_novel_order_45_of_Caudoviricetes	novel_genus_101_of_novel_subfamily_1_of_novel_family_12_of_novel_order_45_of_Caudoviricetes	8
635_GCF_900602415A	26	intact	integrase,terminase,portal,head,capsid,tail	ps	Duplodnaviria	Heunggongvirae	Uroviricota	Caudoviricetes	novel_order_45_of_Caudoviricetes	novel_family_12_of_novel_order_45_of_Caudoviricetes	novel_subfamily_1_of_novel_family_12_of_novel_order_45_of_Caudoviricetes	novel_genus_110_of_novel_subfamily_1_of_novel_family_12_of_novel_order_45_of_Caudoviricetes	8
636_GCF_002270015A	26	intact	terminase,portal,protease,capsid,head,tail	ps	Duplodnaviria	Heunggongvirae	Uroviricota	Caudoviricetes	novel_order_45_of_Caudoviricetes	novel_family_12_of_novel_order_45_of_Caudoviricetes	novel_subfamily_1_of_novel_family_12_of_novel_order_45_of_Caudoviricetes	novel_genus_66_of_novel_subfamily_1_of_novel_family_12_of_novel_order_45_of_Caudoviricetes	2
636_GCF_019689055A	1	intact	tail,plate,lysis	ps	Duplodnaviria	Heunggongvirae	Uroviricota	Caudoviricetes	novel_order_45_of_Caudoviricetes	novel_family_3_of_novel_order_45_of_Caudoviricetes	novel_subfamily_0_of_novel_family_3_of_novel_order_45_of_Caudoviricetes	novel_genus_10_of_novel_subfamily_0_of_novel_family_3_of_novel_order_45_of_Caudoviricetes	1
636_GCF_900235855A	25	questionable	terminase,portal,head,capsid,tail	ps	Duplodnaviria	Heunggongvirae	Uroviricota	Caudoviricetes	novel_order_45_of_Caudoviricetes	novel_family_7_of_novel_order_45_of_Caudoviricetes	novel_subfamily_0_of_novel_family_7_of_novel_order_45_of_Caudoviricetes	novel_genus_5_of_novel_subfamily_0_of_novel_family_7_of_novel_order_45_of_Caudoviricetes	1
636_GCF_900587475A	1	intact	tail,plate	ps	Duplodnaviria	Heunggongvirae	Uroviricota	Caudoviricetes	novel_order_45_of_Caudoviricetes	novel_family_3_of_novel_order_45_of_Caudoviricetes	novel_subfamily_0_of_novel_family_3_of_novel_order_45_of_Caudoviricetes	novel_genus_10_of_novel_subfamily_0_of_novel_family_3_of_novel_order_45_of_Caudoviricetes	8
636_GCF_900602435A	1	intact	tail,plate	ps	Duplodnaviria	Heunggongvirae	Uroviricota	Caudoviricetes	novel_order_45_of_Caudoviricetes	novel_family_3_of_novel_order_45_of_Caudoviricetes	novel_subfamily_0_of_novel_family_3_of_novel_order_45_of_Caudoviricetes	novel_genus_10_of_novel_subfamily_0_of_novel_family_3_of_novel_order_45_of_Caudoviricetes	8
637_GCF_002318895A	2	intact	tail,plate	ps	Duplodnaviria	Heunggongvirae	Uroviricota	Caudoviricetes	novel_order_45_of_Caudoviricetes	novel_family_3_of_novel_order_45_of_Caudoviricetes	novel_subfamily_0_of_novel_family_3_of_novel_order_45_of_Caudoviricetes	novel_genus_10_of_novel_subfamily_0_of_novel_family_3_of_novel_order_45_of_Caudoviricetes	4
637_GCF_019689055A	6	intact	tail,plate,capsid,head,portal,terminase,integrase	ps	Duplodnaviria	Heunggongvirae	Uroviricota	Caudoviricetes	novel_order_45_of_Caudoviricetes	novel_family_1_of_novel_order_45_of_Caudoviricetes	novel_subfamily_0_of_novel_family_1_of_novel_order_45_of_Caudoviricetes	novel_genus_9_of_novel_subfamily_0_of_novel_family_1_of_novel_order_45_of_Caudoviricetes	1
637_GCF_900235855A	26	intact	tail,head,capsid,portal,terminase,integrase	ps	Duplodnaviria	Heunggongvirae	Uroviricota	Caudoviricetes	novel_order_45_of_Caudoviricetes	novel_family_12_of_novel_order_45_of_Caudoviricetes	novel_subfamily_1_of_novel_family_12_of_novel_order_45_of_Caudoviricetes	novel_genus_122_of_novel_subfamily_1_of_novel_family_12_of_novel_order_45_of_Caudoviricetes	1
637_GCF_900587505A	1	intact	tail,plate	ps	Duplodnaviria	Heunggongvirae	Uroviricota	Caudoviricetes	novel_order_45_of_Caudoviricetes	novel_family_3_of_novel_order_45_of_Caudoviricetes	novel_subfamily_0_of_novel_family_3_of_novel_order_45_of_Caudoviricetes	novel_genus_10_of_novel_subfamily_0_of_novel_family_3_of_novel_order_45_of_Caudoviricetes	8
637_GCF_900602435A	8	intact	portal,terminase,capsid,head,tail,virion,lysin,lysis,plate	ps	Duplodnaviria	Heunggongvirae	Uroviricota	Caudoviricetes	novel_order_32_of_Caudoviricetes	Peduoviridae	novel_subfamily_1_of_Peduoviridae	novel_genus_8_of_novel_subfamily_1_of_Peduoviridae	8
638_GCF_002318895A	26	intact	tail,head,capsid,protease,portal,terminase,integrase	ps	Duplodnaviria	Heunggongvirae	Uroviricota	Caudoviricetes	novel_order_45_of_Caudoviricetes	novel_family_12_of_novel_order_45_of_Caudoviricetes	novel_subfamily_1_of_novel_family_12_of_novel_order_45_of_Caudoviricetes	novel_genus_66_of_novel_subfamily_1_of_novel_family_12_of_novel_order_45_of_Caudoviricetes	4
638_GCF_019689075A	25	intact	transposase,terminase,portal,head,capsid,virion,tail	ps	Duplodnaviria	Heunggongvirae	Uroviricota	Caudoviricetes	novel_order_45_of_Caudoviricetes	novel_family_7_of_novel_order_45_of_Caudoviricetes	novel_subfamily_0_of_novel_family_7_of_novel_order_45_of_Caudoviricetes	novel_genus_19_of_novel_subfamily_0_of_novel_family_7_of_novel_order_45_of_Caudoviricetes	1
638_GCF_900235855A	1	intact	tail,plate	ps	Duplodnaviria	Heunggongvirae	Uroviricota	Caudoviricetes	novel_order_45_of_Caudoviricetes	novel_family_3_of_novel_order_45_of_Caudoviricetes	novel_subfamily_0_of_novel_family_3_of_novel_order_45_of_Caudoviricetes	novel_genus_10_of_novel_subfamily_0_of_novel_family_3_of_novel_order_45_of_Caudoviricetes	1
638_GCF_900587555A	1	intact	tail,plate	ps	Duplodnaviria	Heunggongvirae	Uroviricota	Caudoviricetes	novel_order_45_of_Caudoviricetes	novel_family_3_of_novel_order_45_of_Caudoviricetes	novel_subfamily_0_of_novel_family_3_of_novel_order_45_of_Caudoviricetes	novel_genus_10_of_novel_subfamily_0_of_novel_family_3_of_novel_order_45_of_Caudoviricetes	8
638_GCF_900602445A	1	intact	tail,plate	ps	Duplodnaviria	Heunggongvirae	Uroviricota	Caudoviricetes	novel_order_45_of_Caudoviricetes	novel_family_3_of_novel_order_45_of_Caudoviricetes	novel_subfamily_0_of_novel_family_3_of_novel_order_45_of_Caudoviricetes	novel_genus_10_of_novel_subfamily_0_of_novel_family_3_of_novel_order_45_of_Caudoviricetes	8
639_GCF_002406485A	1	intact	tail,plate	ps	Duplodnaviria	Heunggongvirae	Uroviricota	Caudoviricetes	novel_order_45_of_Caudoviricetes	novel_family_3_of_novel_order_45_of_Caudoviricetes	novel_subfamily_0_of_novel_family_3_of_novel_order_45_of_Caudoviricetes	novel_genus_10_of_novel_subfamily_0_of_novel_family_3_of_novel_order_45_of_Caudoviricetes	8
639_GCF_019689075A	25	intact	tail,virion,head,capsid,portal,terminase	ps	Duplodnaviria	Heunggongvirae	Uroviricota	Caudoviricetes	novel_order_45_of_Caudoviricetes	novel_family_7_of_novel_order_45_of_Caudoviricetes	novel_subfamily_0_of_novel_family_7_of_novel_order_45_of_Caudoviricetes	novel_genus_40_of_novel_subfamily_0_of_novel_family_7_of_novel_order_45_of_Caudoviricetes	1
639_GCF_900235855A	26	intact	integrase,terminase,portal,head,capsid,tail	ps	Duplodnaviria	Heunggongvirae	Uroviricota	Caudoviricetes	novel_order_45_of_Caudoviricetes	novel_family_12_of_novel_order_45_of_Caudoviricetes	novel_subfamily_1_of_novel_family_12_of_novel_order_45_of_Caudoviricetes	novel_genus_29_of_novel_subfamily_1_of_novel_family_12_of_novel_order_45_of_Caudoviricetes	1
639_GCF_900587595A	26	questionable	integrase,head,portal,tail	ps	Duplodnaviria	Heunggongvirae	Uroviricota	Caudoviricetes	novel_order_45_of_Caudoviricetes	novel_family_12_of_novel_order_45_of_Caudoviricetes	novel_subfamily_1_of_novel_family_12_of_novel_order_45_of_Caudoviricetes	novel_genus_101_of_novel_subfamily_1_of_novel_family_12_of_novel_order_45_of_Caudoviricetes	8
639_GCF_900602485A	1	intact	tail,plate	ps	Duplodnaviria	Heunggongvirae	Uroviricota	Caudoviricetes	novel_order_45_of_Caudoviricetes	novel_family_3_of_novel_order_45_of_Caudoviricetes	novel_subfamily_0_of_novel_family_3_of_novel_order_45_of_Caudoviricetes	novel_genus_10_of_novel_subfamily_0_of_novel_family_3_of_novel_order_45_of_Caudoviricetes	8
64_GCF_000302795A	8	intact	tail,plate,lysis,lysin,virion,head,terminase,capsid,portal,integrase	ps	Duplodnaviria	Heunggongvirae	Uroviricota	Caudoviricetes	novel_order_32_of_Caudoviricetes	Peduoviridae	novel_subfamily_1_of_Peduoviridae	novel_genus_8_of_novel_subfamily_1_of_Peduoviridae	6
64_GCF_002916395A	1	intact	tail,plate	ps	Duplodnaviria	Heunggongvirae	Uroviricota	Caudoviricetes	novel_order_45_of_Caudoviricetes	novel_family_3_of_novel_order_45_of_Caudoviricetes	novel_subfamily_0_of_novel_family_3_of_novel_order_45_of_Caudoviricetes	novel_genus_10_of_novel_subfamily_0_of_novel_family_3_of_novel_order_45_of_Caudoviricetes	2
64_GCF_004124735A	8	questionable	integrase,portal,terminase,capsid,head,tail	ps	Duplodnaviria	Heunggongvirae	Uroviricota	Caudoviricetes	novel_order_32_of_Caudoviricetes	Peduoviridae	novel_subfamily_1_of_Peduoviridae	novel_genus_2_of_novel_subfamily_1_of_Peduoviridae	6
64_GCF_021607075A	8	intact	recombinase,portal,terminase,capsid,head,tail,virion,lysin,lysis,plate	ps	Duplodnaviria	Heunggongvirae	Uroviricota	Caudoviricetes	novel_order_32_of_Caudoviricetes	Peduoviridae	novel_subfamily_1_of_Peduoviridae	novel_genus_8_of_novel_subfamily_1_of_Peduoviridae	15
64_GCF_900581045A	1	intact	tail,plate	ps	Duplodnaviria	Heunggongvirae	Uroviricota	Caudoviricetes	novel_order_45_of_Caudoviricetes	novel_family_3_of_novel_order_45_of_Caudoviricetes	novel_subfamily_0_of_novel_family_3_of_novel_order_45_of_Caudoviricetes	novel_genus_10_of_novel_subfamily_0_of_novel_family_3_of_novel_order_45_of_Caudoviricetes	8
64_GCF_900588795A	1	intact	tail,plate	ps	Duplodnaviria	Heunggongvirae	Uroviricota	Caudoviricetes	novel_order_45_of_Caudoviricetes	novel_family_3_of_novel_order_45_of_Caudoviricetes	novel_subfamily_0_of_novel_family_3_of_novel_order_45_of_Caudoviricetes	novel_genus_10_of_novel_subfamily_0_of_novel_family_3_of_novel_order_45_of_Caudoviricetes	8
640_GCF_002611615A	6	intact	terminase,portal,head,capsid,tail,plate	ps	Duplodnaviria	Heunggongvirae	Uroviricota	Caudoviricetes	novel_order_45_of_Caudoviricetes	novel_family_1_of_novel_order_45_of_Caudoviricetes	novel_subfamily_0_of_novel_family_1_of_novel_order_45_of_Caudoviricetes	novel_genus_9_of_novel_subfamily_0_of_novel_family_1_of_novel_order_45_of_Caudoviricetes	3
640_GCF_019689075A	26	intact	integrase,terminase,portal,head,capsid,tail	ps	Duplodnaviria	Heunggongvirae	Uroviricota	Caudoviricetes	novel_order_45_of_Caudoviricetes	novel_family_12_of_novel_order_45_of_Caudoviricetes	novel_subfamily_1_of_novel_family_12_of_novel_order_45_of_Caudoviricetes	novel_genus_112_of_novel_subfamily_1_of_novel_family_12_of_novel_order_45_of_Caudoviricetes	1
640_GCF_900235865A	1	intact	tail,plate	ps	Duplodnaviria	Heunggongvirae	Uroviricota	Caudoviricetes	novel_order_45_of_Caudoviricetes	novel_family_3_of_novel_order_45_of_Caudoviricetes	novel_subfamily_0_of_novel_family_3_of_novel_order_45_of_Caudoviricetes	novel_genus_10_of_novel_subfamily_0_of_novel_family_3_of_novel_order_45_of_Caudoviricetes	3
640_GCF_900587595A	1	intact	tail,plate	ps	Duplodnaviria	Heunggongvirae	Uroviricota	Caudoviricetes	novel_order_45_of_Caudoviricetes	novel_family_3_of_novel_order_45_of_Caudoviricetes	novel_subfamily_0_of_novel_family_3_of_novel_order_45_of_Caudoviricetes	novel_genus_10_of_novel_subfamily_0_of_novel_family_3_of_novel_order_45_of_Caudoviricetes	8
640_GCF_900602515A	1	intact	tail,plate	ps	Duplodnaviria	Heunggongvirae	Uroviricota	Caudoviricetes	novel_order_45_of_Caudoviricetes	novel_family_3_of_novel_order_45_of_Caudoviricetes	novel_subfamily_0_of_novel_family_3_of_novel_order_45_of_Caudoviricetes	novel_genus_10_of_novel_subfamily_0_of_novel_family_3_of_novel_order_45_of_Caudoviricetes	8
641_GCF_002611615A	25	intact	capsid,virion,tail	ps	Duplodnaviria	Heunggongvirae	Uroviricota	Caudoviricetes	novel_order_45_of_Caudoviricetes	novel_family_7_of_novel_order_45_of_Caudoviricetes	novel_subfamily_0_of_novel_family_7_of_novel_order_45_of_Caudoviricetes	novel_genus_19_of_novel_subfamily_0_of_novel_family_7_of_novel_order_45_of_Caudoviricetes	3
641_GCF_019689075A	1	intact	tail,plate,lysis	ps	Duplodnaviria	Heunggongvirae	Uroviricota	Caudoviricetes	novel_order_45_of_Caudoviricetes	novel_family_3_of_novel_order_45_of_Caudoviricetes	novel_subfamily_0_of_novel_family_3_of_novel_order_45_of_Caudoviricetes	novel_genus_10_of_novel_subfamily_0_of_novel_family_3_of_novel_order_45_of_Caudoviricetes	1
641_GCF_900235885A	1	intact	transposase,tail,plate	ps	Duplodnaviria	Heunggongvirae	Uroviricota	Caudoviricetes	novel_order_45_of_Caudoviricetes	novel_family_3_of_novel_order_45_of_Caudoviricetes	novel_subfamily_0_of_novel_family_3_of_novel_order_45_of_Caudoviricetes	novel_genus_10_of_novel_subfamily_0_of_novel_family_3_of_novel_order_45_of_Caudoviricetes	2
641_GCF_900587595A	26	questionable	tail	ps	Duplodnaviria	Heunggongvirae	Uroviricota	Caudoviricetes	novel_order_45_of_Caudoviricetes	novel_family_12_of_novel_order_45_of_Caudoviricetes	novel_subfamily_1_of_novel_family_12_of_novel_order_45_of_Caudoviricetes	novel_genus_90_of_novel_subfamily_1_of_novel_family_12_of_novel_order_45_of_Caudoviricetes	8
641_GCF_900602555A	26	intact	tail,head,capsid,portal,terminase,integrase	ps	Duplodnaviria	Heunggongvirae	Uroviricota	Caudoviricetes	novel_order_45_of_Caudoviricetes	novel_family_12_of_novel_order_45_of_Caudoviricetes	novel_subfamily_1_of_novel_family_12_of_novel_order_45_of_Caudoviricetes	novel_genus_81_of_novel_subfamily_1_of_novel_family_12_of_novel_order_45_of_Caudoviricetes	8
642_GCF_002611615A	25	incomplete	portal,terminase,transposase	ps	Duplodnaviria	Heunggongvirae	Uroviricota	Caudoviricetes	novel_order_45_of_Caudoviricetes	novel_family_7_of_novel_order_45_of_Caudoviricetes	novel_subfamily_0_of_novel_family_7_of_novel_order_45_of_Caudoviricetes	novel_genus_11_of_novel_subfamily_0_of_novel_family_7_of_novel_order_45_of_Caudoviricetes	3
642_GCF_019689075A	6	intact	tail,plate,capsid,head,portal,terminase,integrase	ps	Duplodnaviria	Heunggongvirae	Uroviricota	Caudoviricetes	novel_order_45_of_Caudoviricetes	novel_family_1_of_novel_order_45_of_Caudoviricetes	novel_subfamily_0_of_novel_family_1_of_novel_order_45_of_Caudoviricetes	novel_genus_9_of_novel_subfamily_0_of_novel_family_1_of_novel_order_45_of_Caudoviricetes	1
642_GCF_900235905A	1	intact	tail,plate,lysis	ps	Duplodnaviria	Heunggongvirae	Uroviricota	Caudoviricetes	novel_order_45_of_Caudoviricetes	novel_family_3_of_novel_order_45_of_Caudoviricetes	novel_subfamily_0_of_novel_family_3_of_novel_order_45_of_Caudoviricetes	novel_genus_10_of_novel_subfamily_0_of_novel_family_3_of_novel_order_45_of_Caudoviricetes	1
642_GCF_900587605A	1	intact	tail,plate	ps	Duplodnaviria	Heunggongvirae	Uroviricota	Caudoviricetes	novel_order_45_of_Caudoviricetes	novel_family_3_of_novel_order_45_of_Caudoviricetes	novel_subfamily_0_of_novel_family_3_of_novel_order_45_of_Caudoviricetes	novel_genus_10_of_novel_subfamily_0_of_novel_family_3_of_novel_order_45_of_Caudoviricetes	8
642_GCF_900602555A	1	intact	tail,plate	ps	Duplodnaviria	Heunggongvirae	Uroviricota	Caudoviricetes	novel_order_45_of_Caudoviricetes	novel_family_3_of_novel_order_45_of_Caudoviricetes	novel_subfamily_0_of_novel_family_3_of_novel_order_45_of_Caudoviricetes	novel_genus_10_of_novel_subfamily_0_of_novel_family_3_of_novel_order_45_of_Caudoviricetes	8
643_GCF_002611615A	1	intact	tail,plate	ps	Duplodnaviria	Heunggongvirae	Uroviricota	Caudoviricetes	novel_order_45_of_Caudoviricetes	novel_family_3_of_novel_order_45_of_Caudoviricetes	novel_subfamily_0_of_novel_family_3_of_novel_order_45_of_Caudoviricetes	novel_genus_10_of_novel_subfamily_0_of_novel_family_3_of_novel_order_45_of_Caudoviricetes	3
643_GCF_019689075A	6	intact	tail,plate,capsid,head,portal,terminase,integrase	ps	Duplodnaviria	Heunggongvirae	Uroviricota	Caudoviricetes	novel_order_45_of_Caudoviricetes	novel_family_1_of_novel_order_45_of_Caudoviricetes	novel_subfamily_0_of_novel_family_1_of_novel_order_45_of_Caudoviricetes	novel_genus_6_of_novel_subfamily_0_of_novel_family_1_of_novel_order_45_of_Caudoviricetes	1
643_GCF_900235905A	26	intact	tail,head,portal,lysis,integrase,transposase	ps	Duplodnaviria	Heunggongvirae	Uroviricota	Caudoviricetes	novel_order_45_of_Caudoviricetes	novel_family_12_of_novel_order_45_of_Caudoviricetes	novel_subfamily_1_of_novel_family_12_of_novel_order_45_of_Caudoviricetes	novel_genus_103_of_novel_subfamily_1_of_novel_family_12_of_novel_order_45_of_Caudoviricetes	1
643_GCF_900587665A	1	intact	tail,plate	ps	Duplodnaviria	Heunggongvirae	Uroviricota	Caudoviricetes	novel_order_45_of_Caudoviricetes	novel_family_3_of_novel_order_45_of_Caudoviricetes	novel_subfamily_0_of_novel_family_3_of_novel_order_45_of_Caudoviricetes	novel_genus_10_of_novel_subfamily_0_of_novel_family_3_of_novel_order_45_of_Caudoviricetes	8
643_GCF_900602555A	8	intact	tail,plate,lysis,lysin,virion,head,terminase,capsid,portal,integrase	ps	Duplodnaviria	Heunggongvirae	Uroviricota	Caudoviricetes	novel_order_32_of_Caudoviricetes	Peduoviridae	novel_subfamily_1_of_Peduoviridae	novel_genus_8_of_novel_subfamily_1_of_Peduoviridae	8
644_GCF_002699825A	8	intact	tail,plate,lysis,lysin,virion,head,terminase,capsid,portal	ps	Duplodnaviria	Heunggongvirae	Uroviricota	Caudoviricetes	novel_order_32_of_Caudoviricetes	Peduoviridae	novel_subfamily_1_of_Peduoviridae	novel_genus_8_of_novel_subfamily_1_of_Peduoviridae	1
644_GCF_019689075A	8	intact	tail,plate,lysis,lysin,virion,head,terminase,capsid,portal,integrase	ps	Duplodnaviria	Heunggongvirae	Uroviricota	Caudoviricetes	novel_order_32_of_Caudoviricetes	Peduoviridae	novel_subfamily_1_of_Peduoviridae	novel_genus_8_of_novel_subfamily_1_of_Peduoviridae	1
644_GCF_900235905A	25	incomplete	tail,integrase	ps	Duplodnaviria	Heunggongvirae	Uroviricota	Caudoviricetes	novel_order_45_of_Caudoviricetes	novel_family_7_of_novel_order_45_of_Caudoviricetes	novel_subfamily_0_of_novel_family_7_of_novel_order_45_of_Caudoviricetes	novel_genus_35_of_novel_subfamily_0_of_novel_family_7_of_novel_order_45_of_Caudoviricetes	1
644_GCF_900587675A	1	intact	tail,plate	ps	Duplodnaviria	Heunggongvirae	Uroviricota	Caudoviricetes	novel_order_45_of_Caudoviricetes	novel_family_3_of_novel_order_45_of_Caudoviricetes	novel_subfamily_0_of_novel_family_3_of_novel_order_45_of_Caudoviricetes	novel_genus_10_of_novel_subfamily_0_of_novel_family_3_of_novel_order_45_of_Caudoviricetes	8
644_GCF_900602565A	1	intact	tail,plate	ps	Duplodnaviria	Heunggongvirae	Uroviricota	Caudoviricetes	novel_order_45_of_Caudoviricetes	novel_family_3_of_novel_order_45_of_Caudoviricetes	novel_subfamily_0_of_novel_family_3_of_novel_order_45_of_Caudoviricetes	novel_genus_10_of_novel_subfamily_0_of_novel_family_3_of_novel_order_45_of_Caudoviricetes	8
645_GCF_002699825A	1	intact	tail,plate	ps	Duplodnaviria	Heunggongvirae	Uroviricota	Caudoviricetes	novel_order_45_of_Caudoviricetes	novel_family_3_of_novel_order_45_of_Caudoviricetes	novel_subfamily_0_of_novel_family_3_of_novel_order_45_of_Caudoviricetes	novel_genus_10_of_novel_subfamily_0_of_novel_family_3_of_novel_order_45_of_Caudoviricetes	1
645_GCF_019689095A	26	intact	integrase,terminase,portal,head,capsid,tail	ps	Duplodnaviria	Heunggongvirae	Uroviricota	Caudoviricetes	novel_order_45_of_Caudoviricetes	novel_family_12_of_novel_order_45_of_Caudoviricetes	novel_subfamily_1_of_novel_family_12_of_novel_order_45_of_Caudoviricetes	novel_genus_112_of_novel_subfamily_1_of_novel_family_12_of_novel_order_45_of_Caudoviricetes	1
645_GCF_900235905A	26	incomplete	tail	ps	Duplodnaviria	Heunggongvirae	Uroviricota	Caudoviricetes	novel_order_45_of_Caudoviricetes	novel_family_7_of_novel_order_45_of_Caudoviricetes	novel_subfamily_0_of_novel_family_7_of_novel_order_45_of_Caudoviricetes	novel_genus_42_of_novel_subfamily_0_of_novel_family_7_of_novel_order_45_of_Caudoviricetes	1
645_GCF_900587685A	1	intact	tail,plate	ps	Duplodnaviria	Heunggongvirae	Uroviricota	Caudoviricetes	novel_order_45_of_Caudoviricetes	novel_family_3_of_novel_order_45_of_Caudoviricetes	novel_subfamily_0_of_novel_family_3_of_novel_order_45_of_Caudoviricetes	novel_genus_10_of_novel_subfamily_0_of_novel_family_3_of_novel_order_45_of_Caudoviricetes	8
645_GCF_900602575A	1	intact	tail,plate	ps	Duplodnaviria	Heunggongvirae	Uroviricota	Caudoviricetes	novel_order_45_of_Caudoviricetes	novel_family_3_of_novel_order_45_of_Caudoviricetes	novel_subfamily_0_of_novel_family_3_of_novel_order_45_of_Caudoviricetes	novel_genus_10_of_novel_subfamily_0_of_novel_family_3_of_novel_order_45_of_Caudoviricetes	8
646_GCF_002699825A	26	incomplete	tail,integrase	ps	Duplodnaviria	Heunggongvirae	Uroviricota	Caudoviricetes	novel_order_45_of_Caudoviricetes	novel_family_12_of_novel_order_45_of_Caudoviricetes	novel_subfamily_1_of_novel_family_12_of_novel_order_45_of_Caudoviricetes	novel_genus_45_of_novel_subfamily_1_of_novel_family_12_of_novel_order_45_of_Caudoviricetes	1
646_GCF_019689095A	6	intact	tail,plate,capsid,head,portal,terminase,integrase	ps	Duplodnaviria	Heunggongvirae	Uroviricota	Caudoviricetes	novel_order_45_of_Caudoviricetes	novel_family_1_of_novel_order_45_of_Caudoviricetes	novel_subfamily_0_of_novel_family_1_of_novel_order_45_of_Caudoviricetes	novel_genus_6_of_novel_subfamily_0_of_novel_family_1_of_novel_order_45_of_Caudoviricetes	1
646_GCF_900235905A	8	intact	tail,plate,lysis,lysin,virion,head,terminase,capsid,portal,transposase,integrase	ps	Duplodnaviria	Heunggongvirae	Uroviricota	Caudoviricetes	novel_order_32_of_Caudoviricetes	Peduoviridae	novel_subfamily_1_of_Peduoviridae	novel_genus_8_of_novel_subfamily_1_of_Peduoviridae	1
646_GCF_900587685A	26	intact	integrase,head,portal,tail,protease	ps	Duplodnaviria	Heunggongvirae	Uroviricota	Caudoviricetes	novel_order_45_of_Caudoviricetes	novel_family_12_of_novel_order_45_of_Caudoviricetes	novel_subfamily_1_of_novel_family_12_of_novel_order_45_of_Caudoviricetes	novel_genus_109_of_novel_subfamily_1_of_novel_family_12_of_novel_order_45_of_Caudoviricetes	8
646_GCF_900602575A	6	intact	tail,plate,capsid,head,portal,terminase,lysis,integrase	ps	Duplodnaviria	Heunggongvirae	Uroviricota	Caudoviricetes	novel_order_45_of_Caudoviricetes	novel_family_1_of_novel_order_45_of_Caudoviricetes	novel_subfamily_0_of_novel_family_1_of_novel_order_45_of_Caudoviricetes	novel_genus_9_of_novel_subfamily_0_of_novel_family_1_of_novel_order_45_of_Caudoviricetes	8
647_GCF_002699845A	26	intact	integrase,terminase,portal,protease,capsid,head,tail	ps	Duplodnaviria	Heunggongvirae	Uroviricota	Caudoviricetes	novel_order_45_of_Caudoviricetes	novel_family_12_of_novel_order_45_of_Caudoviricetes	novel_subfamily_1_of_novel_family_12_of_novel_order_45_of_Caudoviricetes	novel_genus_66_of_novel_subfamily_1_of_novel_family_12_of_novel_order_45_of_Caudoviricetes	6
647_GCF_019689095A	8	intact	tail,plate,lysis,lysin,virion,head,terminase,capsid,portal,integrase	ps	Duplodnaviria	Heunggongvirae	Uroviricota	Caudoviricetes	novel_order_32_of_Caudoviricetes	Peduoviridae	novel_subfamily_1_of_Peduoviridae	novel_genus_8_of_novel_subfamily_1_of_Peduoviridae	1
647_GCF_900289095A	25	questionable	integrase,tail,transposase	ps	Duplodnaviria	Heunggongvirae	Uroviricota	Caudoviricetes	novel_order_45_of_Caudoviricetes	novel_family_7_of_novel_order_45_of_Caudoviricetes	novel_subfamily_0_of_novel_family_7_of_novel_order_45_of_Caudoviricetes	novel_genus_35_of_novel_subfamily_0_of_novel_family_7_of_novel_order_45_of_Caudoviricetes	1
647_GCF_900587715A	1	intact	tail,plate	ps	Duplodnaviria	Heunggongvirae	Uroviricota	Caudoviricetes	novel_order_45_of_Caudoviricetes	novel_family_3_of_novel_order_45_of_Caudoviricetes	novel_subfamily_0_of_novel_family_3_of_novel_order_45_of_Caudoviricetes	novel_genus_10_of_novel_subfamily_0_of_novel_family_3_of_novel_order_45_of_Caudoviricetes	8
647_GCF_900602595A	8	intact	tail,plate,lysis,lysin,virion,head,terminase,capsid,portal,integrase	ps	Duplodnaviria	Heunggongvirae	Uroviricota	Caudoviricetes	novel_order_32_of_Caudoviricetes	Peduoviridae	novel_subfamily_1_of_Peduoviridae	novel_genus_8_of_novel_subfamily_1_of_Peduoviridae	8
648_GCF_002699845A	26	intact	integrase,terminase,head,capsid,tail	ps	Duplodnaviria	Heunggongvirae	Uroviricota	Caudoviricetes	novel_order_45_of_Caudoviricetes	novel_family_12_of_novel_order_45_of_Caudoviricetes	novel_subfamily_1_of_novel_family_12_of_novel_order_45_of_Caudoviricetes	novel_genus_35_of_novel_subfamily_1_of_novel_family_12_of_novel_order_45_of_Caudoviricetes	6
648_GCF_019689095A	6	intact	tail,plate,capsid,head,portal,terminase,integrase	ps	Duplodnaviria	Heunggongvirae	Uroviricota	Caudoviricetes	novel_order_45_of_Caudoviricetes	novel_family_1_of_novel_order_45_of_Caudoviricetes	novel_subfamily_0_of_novel_family_1_of_novel_order_45_of_Caudoviricetes	novel_genus_9_of_novel_subfamily_0_of_novel_family_1_of_novel_order_45_of_Caudoviricetes	1
648_GCF_900289095A	26	incomplete	tail,integrase	ps	Duplodnaviria	Heunggongvirae	Uroviricota	Caudoviricetes	novel_order_45_of_Caudoviricetes	novel_family_12_of_novel_order_45_of_Caudoviricetes	novel_subfamily_1_of_novel_family_12_of_novel_order_45_of_Caudoviricetes	novel_genus_45_of_novel_subfamily_1_of_novel_family_12_of_novel_order_45_of_Caudoviricetes	1
648_GCF_900587725A	1	intact	tail,plate	ps	Duplodnaviria	Heunggongvirae	Uroviricota	Caudoviricetes	novel_order_45_of_Caudoviricetes	novel_family_3_of_novel_order_45_of_Caudoviricetes	novel_subfamily_0_of_novel_family_3_of_novel_order_45_of_Caudoviricetes	novel_genus_10_of_novel_subfamily_0_of_novel_family_3_of_novel_order_45_of_Caudoviricetes	8
648_GCF_900602595A	1	intact	tail,plate	ps	Duplodnaviria	Heunggongvirae	Uroviricota	Caudoviricetes	novel_order_45_of_Caudoviricetes	novel_family_3_of_novel_order_45_of_Caudoviricetes	novel_subfamily_0_of_novel_family_3_of_novel_order_45_of_Caudoviricetes	novel_genus_10_of_novel_subfamily_0_of_novel_family_3_of_novel_order_45_of_Caudoviricetes	8
649_GCF_002699845A	1	intact	tail,plate	ps	Duplodnaviria	Heunggongvirae	Uroviricota	Caudoviricetes	novel_order_45_of_Caudoviricetes	novel_family_3_of_novel_order_45_of_Caudoviricetes	novel_subfamily_0_of_novel_family_3_of_novel_order_45_of_Caudoviricetes	novel_genus_10_of_novel_subfamily_0_of_novel_family_3_of_novel_order_45_of_Caudoviricetes	6
649_GCF_019689095A	1	intact	tail,plate	ps	Duplodnaviria	Heunggongvirae	Uroviricota	Caudoviricetes	novel_order_45_of_Caudoviricetes	novel_family_3_of_novel_order_45_of_Caudoviricetes	novel_subfamily_0_of_novel_family_3_of_novel_order_45_of_Caudoviricetes	novel_genus_10_of_novel_subfamily_0_of_novel_family_3_of_novel_order_45_of_Caudoviricetes	1
649_GCF_900289095A	8	intact	tail,lysis,lysin,virion,head,terminase,capsid,portal,integrase	ps	Duplodnaviria	Heunggongvirae	Uroviricota	Caudoviricetes	novel_order_32_of_Caudoviricetes	Peduoviridae	novel_subfamily_1_of_Peduoviridae	novel_genus_8_of_novel_subfamily_1_of_Peduoviridae	1
649_GCF_900587775A	1	intact	tail,plate	ps	Duplodnaviria	Heunggongvirae	Uroviricota	Caudoviricetes	novel_order_45_of_Caudoviricetes	novel_family_3_of_novel_order_45_of_Caudoviricetes	novel_subfamily_0_of_novel_family_3_of_novel_order_45_of_Caudoviricetes	novel_genus_10_of_novel_subfamily_0_of_novel_family_3_of_novel_order_45_of_Caudoviricetes	8
649_GCF_900602615A	26	intact	integrase,terminase,portal,head,capsid,tail	ps	Duplodnaviria	Heunggongvirae	Uroviricota	Caudoviricetes	novel_order_45_of_Caudoviricetes	novel_family_12_of_novel_order_45_of_Caudoviricetes	novel_subfamily_1_of_novel_family_12_of_novel_order_45_of_Caudoviricetes	novel_genus_109_of_novel_subfamily_1_of_novel_family_12_of_novel_order_45_of_Caudoviricetes	8
65_GCF_000302815A	26	questionable	terminase,head,portal,tail	ps	Duplodnaviria	Heunggongvirae	Uroviricota	Caudoviricetes	novel_order_45_of_Caudoviricetes	novel_family_12_of_novel_order_45_of_Caudoviricetes	novel_subfamily_1_of_novel_family_12_of_novel_order_45_of_Caudoviricetes	novel_genus_133_of_novel_subfamily_1_of_novel_family_12_of_novel_order_45_of_Caudoviricetes	6
65_GCF_002917155A	26	intact	tail,head,capsid,protease,portal,integrase	ps	Duplodnaviria	Heunggongvirae	Uroviricota	Caudoviricetes	novel_order_45_of_Caudoviricetes	novel_family_12_of_novel_order_45_of_Caudoviricetes	novel_subfamily_1_of_novel_family_12_of_novel_order_45_of_Caudoviricetes	novel_genus_66_of_novel_subfamily_1_of_novel_family_12_of_novel_order_45_of_Caudoviricetes	3
65_GCF_004124775A	26	intact	integrase,terminase,portal,protease,capsid,head,tail	ps	Duplodnaviria	Heunggongvirae	Uroviricota	Caudoviricetes	novel_order_45_of_Caudoviricetes	novel_family_12_of_novel_order_45_of_Caudoviricetes	novel_subfamily_1_of_novel_family_12_of_novel_order_45_of_Caudoviricetes	novel_genus_64_of_novel_subfamily_1_of_novel_family_12_of_novel_order_45_of_Caudoviricetes	4
65_GCF_021607075A	1	intact	tail,plate	ps	Duplodnaviria	Heunggongvirae	Uroviricota	Caudoviricetes	novel_order_45_of_Caudoviricetes	novel_family_3_of_novel_order_45_of_Caudoviricetes	novel_subfamily_0_of_novel_family_3_of_novel_order_45_of_Caudoviricetes	novel_genus_10_of_novel_subfamily_0_of_novel_family_3_of_novel_order_45_of_Caudoviricetes	15
65_GCF_900581045A	26	intact	integrase,head,portal,tail	ps	Duplodnaviria	Heunggongvirae	Uroviricota	Caudoviricetes	novel_order_45_of_Caudoviricetes	novel_family_12_of_novel_order_45_of_Caudoviricetes	novel_subfamily_1_of_novel_family_12_of_novel_order_45_of_Caudoviricetes	novel_genus_96_of_novel_subfamily_1_of_novel_family_12_of_novel_order_45_of_Caudoviricetes	8
65_GCF_900588805A	8	intact	tail,plate,lysis,lysin,virion,head,terminase,capsid,portal,integrase	ps	Duplodnaviria	Heunggongvirae	Uroviricota	Caudoviricetes	novel_order_32_of_Caudoviricetes	Peduoviridae	novel_subfamily_1_of_Peduoviridae	novel_genus_8_of_novel_subfamily_1_of_Peduoviridae	8
650_GCF_002699885A	25	questionable	tail	ps	Duplodnaviria	Heunggongvirae	Uroviricota	Caudoviricetes	novel_order_45_of_Caudoviricetes	novel_family_7_of_novel_order_45_of_Caudoviricetes	novel_subfamily_0_of_novel_family_7_of_novel_order_45_of_Caudoviricetes	novel_genus_27_of_novel_subfamily_0_of_novel_family_7_of_novel_order_45_of_Caudoviricetes	1
650_GCF_019689095A	25	intact	tail,virion,capsid,head,portal,terminase,transposase	ps	Duplodnaviria	Heunggongvirae	Uroviricota	Caudoviricetes	novel_order_45_of_Caudoviricetes	novel_family_7_of_novel_order_45_of_Caudoviricetes	novel_subfamily_0_of_novel_family_7_of_novel_order_45_of_Caudoviricetes	novel_genus_19_of_novel_subfamily_0_of_novel_family_7_of_novel_order_45_of_Caudoviricetes	1
650_GCF_900289095A	1	intact	tail,plate,lysis,integrase,terminase,portal,head,capsid	ps	Duplodnaviria	Heunggongvirae	Uroviricota	Caudoviricetes	novel_order_45_of_Caudoviricetes	novel_family_1_of_novel_order_45_of_Caudoviricetes	novel_subfamily_0_of_novel_family_1_of_novel_order_45_of_Caudoviricetes	novel_genus_9_of_novel_subfamily_0_of_novel_family_1_of_novel_order_45_of_Caudoviricetes	1
650_GCF_900587785A	1	intact	tail,plate	ps	Duplodnaviria	Heunggongvirae	Uroviricota	Caudoviricetes	novel_order_45_of_Caudoviricetes	novel_family_3_of_novel_order_45_of_Caudoviricetes	novel_subfamily_0_of_novel_family_3_of_novel_order_45_of_Caudoviricetes	novel_genus_10_of_novel_subfamily_0_of_novel_family_3_of_novel_order_45_of_Caudoviricetes	8
650_GCF_900602615A	8	incomplete	terminase,portal,integrase	ps	Duplodnaviria	Heunggongvirae	Uroviricota	Caudoviricetes	novel_order_32_of_Caudoviricetes	Peduoviridae	novel_subfamily_1_of_Peduoviridae	novel_genus_2_of_novel_subfamily_1_of_Peduoviridae	8
651_GCF_002699885A	1	intact	tail,plate	ps	Duplodnaviria	Heunggongvirae	Uroviricota	Caudoviricetes	novel_order_45_of_Caudoviricetes	novel_family_3_of_novel_order_45_of_Caudoviricetes	novel_subfamily_0_of_novel_family_3_of_novel_order_45_of_Caudoviricetes	novel_genus_10_of_novel_subfamily_0_of_novel_family_3_of_novel_order_45_of_Caudoviricetes	1
651_GCF_019689115A	6	intact	tail,plate,capsid,head,portal,terminase,integrase	ps	Duplodnaviria	Heunggongvirae	Uroviricota	Caudoviricetes	novel_order_45_of_Caudoviricetes	novel_family_1_of_novel_order_45_of_Caudoviricetes	novel_subfamily_0_of_novel_family_1_of_novel_order_45_of_Caudoviricetes	novel_genus_9_of_novel_subfamily_0_of_novel_family_1_of_novel_order_45_of_Caudoviricetes	1
651_GCF_900289125A	6	intact	terminase,portal,head,capsid,tail,plate	ps	Duplodnaviria	Heunggongvirae	Uroviricota	Caudoviricetes	novel_order_45_of_Caudoviricetes	novel_family_1_of_novel_order_45_of_Caudoviricetes	novel_subfamily_0_of_novel_family_1_of_novel_order_45_of_Caudoviricetes	novel_genus_6_of_novel_subfamily_0_of_novel_family_1_of_novel_order_45_of_Caudoviricetes	2
651_GCF_900587815A	1	intact	tail,plate	ps	Duplodnaviria	Heunggongvirae	Uroviricota	Caudoviricetes	novel_order_45_of_Caudoviricetes	novel_family_3_of_novel_order_45_of_Caudoviricetes	novel_subfamily_0_of_novel_family_3_of_novel_order_45_of_Caudoviricetes	novel_genus_10_of_novel_subfamily_0_of_novel_family_3_of_novel_order_45_of_Caudoviricetes	8
651_GCF_900602615A	6	intact	tail,plate,capsid,head,portal,terminase,integrase	ps	Duplodnaviria	Heunggongvirae	Uroviricota	Caudoviricetes	novel_order_45_of_Caudoviricetes	novel_family_1_of_novel_order_45_of_Caudoviricetes	novel_subfamily_0_of_novel_family_1_of_novel_order_45_of_Caudoviricetes	novel_genus_9_of_novel_subfamily_0_of_novel_family_1_of_novel_order_45_of_Caudoviricetes	8
652_GCF_002699885A	26	intact	tail,capsid,head,portal,terminase,lysis,integrase	ps	Duplodnaviria	Heunggongvirae	Uroviricota	Caudoviricetes	novel_order_45_of_Caudoviricetes	novel_family_12_of_novel_order_45_of_Caudoviricetes	novel_subfamily_1_of_novel_family_12_of_novel_order_45_of_Caudoviricetes	novel_genus_29_of_novel_subfamily_1_of_novel_family_12_of_novel_order_45_of_Caudoviricetes	1
652_GCF_019689115A	25	intact	tail,virion,capsid,head,portal,terminase,transposase	ps	Duplodnaviria	Heunggongvirae	Uroviricota	Caudoviricetes	novel_order_45_of_Caudoviricetes	novel_family_7_of_novel_order_45_of_Caudoviricetes	novel_subfamily_0_of_novel_family_7_of_novel_order_45_of_Caudoviricetes	novel_genus_13_of_novel_subfamily_0_of_novel_family_7_of_novel_order_45_of_Caudoviricetes	1
652_GCF_900289125A	26	intact	tail,head,capsid,protease,portal,terminase,lysis,integrase	psm	Duplodnaviria	Heunggongvirae	Uroviricota	Caudoviricetes	novel_order_45_of_Caudoviricetes	novel_family_12_of_novel_order_45_of_Caudoviricetes	novel_subfamily_1_of_novel_family_12_of_novel_order_45_of_Caudoviricetes	novel_genus_65_of_novel_subfamily_1_of_novel_family_12_of_novel_order_45_of_Caudoviricetes	2
652_GCF_900587825A	1	intact	tail,plate	ps	Duplodnaviria	Heunggongvirae	Uroviricota	Caudoviricetes	novel_order_45_of_Caudoviricetes	novel_family_3_of_novel_order_45_of_Caudoviricetes	novel_subfamily_0_of_novel_family_3_of_novel_order_45_of_Caudoviricetes	novel_genus_10_of_novel_subfamily_0_of_novel_family_3_of_novel_order_45_of_Caudoviricetes	8
652_GCF_900602615A	1	intact	tail,plate	ps	Duplodnaviria	Heunggongvirae	Uroviricota	Caudoviricetes	novel_order_45_of_Caudoviricetes	novel_family_3_of_novel_order_45_of_Caudoviricetes	novel_subfamily_0_of_novel_family_3_of_novel_order_45_of_Caudoviricetes	novel_genus_10_of_novel_subfamily_0_of_novel_family_3_of_novel_order_45_of_Caudoviricetes	8
653_GCF_002699885A	25	intact	tail,head,capsid,virion,portal,terminase	ps	Duplodnaviria	Heunggongvirae	Uroviricota	Caudoviricetes	novel_order_45_of_Caudoviricetes	novel_family_7_of_novel_order_45_of_Caudoviricetes	novel_subfamily_0_of_novel_family_7_of_novel_order_45_of_Caudoviricetes	novel_genus_4_of_novel_subfamily_0_of_novel_family_7_of_novel_order_45_of_Caudoviricetes	1
653_GCF_019689115A	1	intact	tail,plate	ps	Duplodnaviria	Heunggongvirae	Uroviricota	Caudoviricetes	novel_order_45_of_Caudoviricetes	novel_family_3_of_novel_order_45_of_Caudoviricetes	novel_subfamily_0_of_novel_family_3_of_novel_order_45_of_Caudoviricetes	novel_genus_10_of_novel_subfamily_0_of_novel_family_3_of_novel_order_45_of_Caudoviricetes	1
653_GCF_900289125A	1	intact	tail,plate	ps	Duplodnaviria	Heunggongvirae	Uroviricota	Caudoviricetes	novel_order_45_of_Caudoviricetes	novel_family_3_of_novel_order_45_of_Caudoviricetes	novel_subfamily_0_of_novel_family_3_of_novel_order_45_of_Caudoviricetes	novel_genus_10_of_novel_subfamily_0_of_novel_family_3_of_novel_order_45_of_Caudoviricetes	2
653_GCF_900587845A	26	intact	integrase,head,portal,tail,protease	ps	Duplodnaviria	Heunggongvirae	Uroviricota	Caudoviricetes	novel_order_45_of_Caudoviricetes	novel_family_12_of_novel_order_45_of_Caudoviricetes	novel_subfamily_1_of_novel_family_12_of_novel_order_45_of_Caudoviricetes	novel_genus_91_of_novel_subfamily_1_of_novel_family_12_of_novel_order_45_of_Caudoviricetes	8
653_GCF_900602705A	1	intact	tail,plate	ps	Duplodnaviria	Heunggongvirae	Uroviricota	Caudoviricetes	novel_order_45_of_Caudoviricetes	novel_family_3_of_novel_order_45_of_Caudoviricetes	novel_subfamily_0_of_novel_family_3_of_novel_order_45_of_Caudoviricetes	novel_genus_10_of_novel_subfamily_0_of_novel_family_3_of_novel_order_45_of_Caudoviricetes	8
654_GCF_002699905A	26	incomplete	integrase,recombinase	ps	Duplodnaviria	Heunggongvirae	Uroviricota	Caudoviricetes	novel_order_45_of_Caudoviricetes	novel_family_7_of_novel_order_45_of_Caudoviricetes	novel_subfamily_0_of_novel_family_7_of_novel_order_45_of_Caudoviricetes	novel_genus_10_of_novel_subfamily_0_of_novel_family_7_of_novel_order_45_of_Caudoviricetes	3
654_GCF_019689115A	26	intact	integrase,terminase,portal,head,capsid,tail	ps	Duplodnaviria	Heunggongvirae	Uroviricota	Caudoviricetes	novel_order_45_of_Caudoviricetes	novel_family_12_of_novel_order_45_of_Caudoviricetes	novel_subfamily_1_of_novel_family_12_of_novel_order_45_of_Caudoviricetes	novel_genus_112_of_novel_subfamily_1_of_novel_family_12_of_novel_order_45_of_Caudoviricetes	1
654_GCF_900289135A	1	intact	tail,plate,transposase,integrase	ps	Duplodnaviria	Heunggongvirae	Uroviricota	Caudoviricetes	novel_order_45_of_Caudoviricetes	novel_family_3_of_novel_order_45_of_Caudoviricetes	novel_subfamily_0_of_novel_family_3_of_novel_order_45_of_Caudoviricetes	novel_genus_10_of_novel_subfamily_0_of_novel_family_3_of_novel_order_45_of_Caudoviricetes	2
654_GCF_900587845A	1	intact	tail,plate	ps	Duplodnaviria	Heunggongvirae	Uroviricota	Caudoviricetes	novel_order_45_of_Caudoviricetes	novel_family_3_of_novel_order_45_of_Caudoviricetes	novel_subfamily_0_of_novel_family_3_of_novel_order_45_of_Caudoviricetes	novel_genus_10_of_novel_subfamily_0_of_novel_family_3_of_novel_order_45_of_Caudoviricetes	8
654_GCF_900602715A	1	intact	tail,plate	ps	Duplodnaviria	Heunggongvirae	Uroviricota	Caudoviricetes	novel_order_45_of_Caudoviricetes	novel_family_3_of_novel_order_45_of_Caudoviricetes	novel_subfamily_0_of_novel_family_3_of_novel_order_45_of_Caudoviricetes	novel_genus_10_of_novel_subfamily_0_of_novel_family_3_of_novel_order_45_of_Caudoviricetes	8
655_GCF_002699905A	25	intact	transposase,terminase,portal,head,capsid,virion,tail,recombinase	ps	Duplodnaviria	Heunggongvirae	Uroviricota	Caudoviricetes	novel_order_45_of_Caudoviricetes	novel_family_7_of_novel_order_45_of_Caudoviricetes	novel_subfamily_0_of_novel_family_7_of_novel_order_45_of_Caudoviricetes	novel_genus_10_of_novel_subfamily_0_of_novel_family_7_of_novel_order_45_of_Caudoviricetes	3
655_GCF_019689115A	6	intact	tail,plate,capsid,head,portal,terminase,integrase	ps	Duplodnaviria	Heunggongvirae	Uroviricota	Caudoviricetes	novel_order_45_of_Caudoviricetes	novel_family_1_of_novel_order_45_of_Caudoviricetes	novel_subfamily_0_of_novel_family_1_of_novel_order_45_of_Caudoviricetes	novel_genus_6_of_novel_subfamily_0_of_novel_family_1_of_novel_order_45_of_Caudoviricetes	1
655_GCF_900573875A	1	intact	tail,plate	ps	Duplodnaviria	Heunggongvirae	Uroviricota	Caudoviricetes	novel_order_45_of_Caudoviricetes	novel_family_3_of_novel_order_45_of_Caudoviricetes	novel_subfamily_0_of_novel_family_3_of_novel_order_45_of_Caudoviricetes	novel_genus_10_of_novel_subfamily_0_of_novel_family_3_of_novel_order_45_of_Caudoviricetes	8
655_GCF_900587865A	1	intact	tail,plate	ps	Duplodnaviria	Heunggongvirae	Uroviricota	Caudoviricetes	novel_order_45_of_Caudoviricetes	novel_family_3_of_novel_order_45_of_Caudoviricetes	novel_subfamily_0_of_novel_family_3_of_novel_order_45_of_Caudoviricetes	novel_genus_10_of_novel_subfamily_0_of_novel_family_3_of_novel_order_45_of_Caudoviricetes	8
655_GCF_900602715A	8	intact	tail,plate,lysis,lysin,virion,head,terminase,capsid,portal,integrase	ps	Duplodnaviria	Heunggongvirae	Uroviricota	Caudoviricetes	novel_order_32_of_Caudoviricetes	Peduoviridae	novel_subfamily_1_of_Peduoviridae	novel_genus_8_of_novel_subfamily_1_of_Peduoviridae	8
656_GCF_002699905A	8	intact	tail,lysis,lysin,virion,head,terminase,capsid,portal,integrase	ps	Duplodnaviria	Heunggongvirae	Uroviricota	Caudoviricetes	novel_order_32_of_Caudoviricetes	Peduoviridae	novel_subfamily_1_of_Peduoviridae	novel_genus_8_of_novel_subfamily_1_of_Peduoviridae	3
656_GCF_019689115A	8	intact	tail,plate,lysis,lysin,virion,head,terminase,capsid,portal,integrase	ps	Duplodnaviria	Heunggongvirae	Uroviricota	Caudoviricetes	novel_order_32_of_Caudoviricetes	Peduoviridae	novel_subfamily_1_of_Peduoviridae	novel_genus_8_of_novel_subfamily_1_of_Peduoviridae	1
656_GCF_900573875A	25	intact	recombinase,transposase,terminase,portal,head,capsid,virion,tail	ps	Duplodnaviria	Heunggongvirae	Uroviricota	Caudoviricetes	novel_order_45_of_Caudoviricetes	novel_family_7_of_novel_order_45_of_Caudoviricetes	novel_subfamily_0_of_novel_family_7_of_novel_order_45_of_Caudoviricetes	novel_genus_18_of_novel_subfamily_0_of_novel_family_7_of_novel_order_45_of_Caudoviricetes	8
656_GCF_900587865A	25	intact	tail,virion,capsid,head,portal,terminase,transposase,recombinase	ps	Duplodnaviria	Heunggongvirae	Uroviricota	Caudoviricetes	novel_order_45_of_Caudoviricetes	novel_family_7_of_novel_order_45_of_Caudoviricetes	novel_subfamily_0_of_novel_family_7_of_novel_order_45_of_Caudoviricetes	novel_genus_18_of_novel_subfamily_0_of_novel_family_7_of_novel_order_45_of_Caudoviricetes	8
656_GCF_900602725A	1	intact	tail,plate	ps	Duplodnaviria	Heunggongvirae	Uroviricota	Caudoviricetes	novel_order_45_of_Caudoviricetes	novel_family_3_of_novel_order_45_of_Caudoviricetes	novel_subfamily_0_of_novel_family_3_of_novel_order_45_of_Caudoviricetes	novel_genus_10_of_novel_subfamily_0_of_novel_family_3_of_novel_order_45_of_Caudoviricetes	8
657_GCF_002699905A	1	intact	tail,plate	ps	Duplodnaviria	Heunggongvirae	Uroviricota	Caudoviricetes	novel_order_45_of_Caudoviricetes	novel_family_3_of_novel_order_45_of_Caudoviricetes	novel_subfamily_0_of_novel_family_3_of_novel_order_45_of_Caudoviricetes	novel_genus_10_of_novel_subfamily_0_of_novel_family_3_of_novel_order_45_of_Caudoviricetes	3
657_GCF_019689135A	26	intact	integrase,terminase,portal,head,capsid,tail	ps	Duplodnaviria	Heunggongvirae	Uroviricota	Caudoviricetes	novel_order_45_of_Caudoviricetes	novel_family_12_of_novel_order_45_of_Caudoviricetes	novel_subfamily_1_of_novel_family_12_of_novel_order_45_of_Caudoviricetes	novel_genus_112_of_novel_subfamily_1_of_novel_family_12_of_novel_order_45_of_Caudoviricetes	1
657_GCF_900576585A	25	intact	transposase,terminase,portal,head,capsid,tail,plate	ps	Duplodnaviria	Heunggongvirae	Uroviricota	Caudoviricetes	novel_order_45_of_Caudoviricetes	novel_family_20_of_novel_order_45_of_Caudoviricetes	novel_subfamily_0_of_novel_family_20_of_novel_order_45_of_Caudoviricetes	novel_genus_6_of_novel_subfamily_0_of_novel_family_20_of_novel_order_45_of_Caudoviricetes	8
657_GCF_900587865A	4	intact	lysin,terminase,portal,capsid,plate,tail	ps	Duplodnaviria	Heunggongvirae	Uroviricota	Caudoviricetes	novel_order_45_of_Caudoviricetes	novel_family_0_of_novel_order_45_of_Caudoviricetes	novel_subfamily_0_of_novel_family_0_of_novel_order_45_of_Caudoviricetes	novel_genus_0_of_novel_subfamily_0_of_novel_family_0_of_novel_order_45_of_Caudoviricetes	8
657_GCF_900602775A	8	incomplete	integrase,tail	ps	Duplodnaviria	Heunggongvirae	Uroviricota	Caudoviricetes	novel_order_32_of_Caudoviricetes	Peduoviridae	novel_subfamily_1_of_Peduoviridae	novel_genus_25_of_novel_subfamily_1_of_Peduoviridae	8
658_GCF_002699945A	1	intact	tail,plate	ps	Duplodnaviria	Heunggongvirae	Uroviricota	Caudoviricetes	novel_order_45_of_Caudoviricetes	novel_family_3_of_novel_order_45_of_Caudoviricetes	novel_subfamily_0_of_novel_family_3_of_novel_order_45_of_Caudoviricetes	novel_genus_10_of_novel_subfamily_0_of_novel_family_3_of_novel_order_45_of_Caudoviricetes	2
658_GCF_019689135A	25	intact	tail,virion,head,capsid,portal,terminase	ps	Duplodnaviria	Heunggongvirae	Uroviricota	Caudoviricetes	novel_order_45_of_Caudoviricetes	novel_family_7_of_novel_order_45_of_Caudoviricetes	novel_subfamily_0_of_novel_family_7_of_novel_order_45_of_Caudoviricetes	novel_genus_40_of_novel_subfamily_0_of_novel_family_7_of_novel_order_45_of_Caudoviricetes	1
658_GCF_900576585A	1	intact	tail,plate	ps	Duplodnaviria	Heunggongvirae	Uroviricota	Caudoviricetes	novel_order_45_of_Caudoviricetes	novel_family_3_of_novel_order_45_of_Caudoviricetes	novel_subfamily_0_of_novel_family_3_of_novel_order_45_of_Caudoviricetes	novel_genus_10_of_novel_subfamily_0_of_novel_family_3_of_novel_order_45_of_Caudoviricetes	8
658_GCF_900587905A	26	intact	integrase,head,portal,tail,protease	ps	Duplodnaviria	Heunggongvirae	Uroviricota	Caudoviricetes	novel_order_45_of_Caudoviricetes	novel_family_12_of_novel_order_45_of_Caudoviricetes	novel_subfamily_1_of_novel_family_12_of_novel_order_45_of_Caudoviricetes	novel_genus_121_of_novel_subfamily_1_of_novel_family_12_of_novel_order_45_of_Caudoviricetes	8
658_GCF_900602775A	1	intact	tail,plate	ps	Duplodnaviria	Heunggongvirae	Uroviricota	Caudoviricetes	novel_order_45_of_Caudoviricetes	novel_family_3_of_novel_order_45_of_Caudoviricetes	novel_subfamily_0_of_novel_family_3_of_novel_order_45_of_Caudoviricetes	novel_genus_10_of_novel_subfamily_0_of_novel_family_3_of_novel_order_45_of_Caudoviricetes	8
659_GCF_002699965A	25	intact	tail,virion,capsid,head,portal,terminase,transposase,recombinase	ps	Duplodnaviria	Heunggongvirae	Uroviricota	Caudoviricetes	novel_order_45_of_Caudoviricetes	novel_family_7_of_novel_order_45_of_Caudoviricetes	novel_subfamily_0_of_novel_family_7_of_novel_order_45_of_Caudoviricetes	novel_genus_18_of_novel_subfamily_0_of_novel_family_7_of_novel_order_45_of_Caudoviricetes	4
659_GCF_019689135A	6	intact	tail,plate,capsid,head,portal,terminase,integrase	ps	Duplodnaviria	Heunggongvirae	Uroviricota	Caudoviricetes	novel_order_45_of_Caudoviricetes	novel_family_1_of_novel_order_45_of_Caudoviricetes	novel_subfamily_0_of_novel_family_1_of_novel_order_45_of_Caudoviricetes	novel_genus_9_of_novel_subfamily_0_of_novel_family_1_of_novel_order_45_of_Caudoviricetes	1
659_GCF_900576605A	1	intact	tail,plate	ps	Duplodnaviria	Heunggongvirae	Uroviricota	Caudoviricetes	novel_order_45_of_Caudoviricetes	novel_family_3_of_novel_order_45_of_Caudoviricetes	novel_subfamily_0_of_novel_family_3_of_novel_order_45_of_Caudoviricetes	novel_genus_10_of_novel_subfamily_0_of_novel_family_3_of_novel_order_45_of_Caudoviricetes	8
659_GCF_900587905A	1	intact	tail,plate	ps	Duplodnaviria	Heunggongvirae	Uroviricota	Caudoviricetes	novel_order_45_of_Caudoviricetes	novel_family_3_of_novel_order_45_of_Caudoviricetes	novel_subfamily_0_of_novel_family_3_of_novel_order_45_of_Caudoviricetes	novel_genus_10_of_novel_subfamily_0_of_novel_family_3_of_novel_order_45_of_Caudoviricetes	8
659_GCF_900602795A	25	intact	tail,virion,capsid,head,portal,terminase,transposase	ps	Duplodnaviria	Heunggongvirae	Uroviricota	Caudoviricetes	novel_order_45_of_Caudoviricetes	novel_family_7_of_novel_order_45_of_Caudoviricetes	novel_subfamily_0_of_novel_family_7_of_novel_order_45_of_Caudoviricetes	novel_genus_18_of_novel_subfamily_0_of_novel_family_7_of_novel_order_45_of_Caudoviricetes	8
66_GCF_000302815A	26	intact	tail,head,capsid,portal,terminase,lysis,integrase	ps	Duplodnaviria	Heunggongvirae	Uroviricota	Caudoviricetes	novel_order_45_of_Caudoviricetes	novel_family_12_of_novel_order_45_of_Caudoviricetes	novel_subfamily_1_of_novel_family_12_of_novel_order_45_of_Caudoviricetes	novel_genus_35_of_novel_subfamily_1_of_novel_family_12_of_novel_order_45_of_Caudoviricetes	6
66_GCF_002917155A	1	intact	tail,plate	ps	Duplodnaviria	Heunggongvirae	Uroviricota	Caudoviricetes	novel_order_45_of_Caudoviricetes	novel_family_3_of_novel_order_45_of_Caudoviricetes	novel_subfamily_0_of_novel_family_3_of_novel_order_45_of_Caudoviricetes	novel_genus_10_of_novel_subfamily_0_of_novel_family_3_of_novel_order_45_of_Caudoviricetes	3
66_GCF_004124775A	8	intact	tail,plate,lysis,lysin,virion,head,terminase,capsid,portal,integrase	ps	Duplodnaviria	Heunggongvirae	Uroviricota	Caudoviricetes	novel_order_32_of_Caudoviricetes	Peduoviridae	novel_subfamily_1_of_Peduoviridae	novel_genus_8_of_novel_subfamily_1_of_Peduoviridae	4
66_GCF_021607085A	8	intact	recombinase,portal,terminase,capsid,head,tail,virion,lysin,lysis,plate	ps	Duplodnaviria	Heunggongvirae	Uroviricota	Caudoviricetes	novel_order_32_of_Caudoviricetes	Peduoviridae	novel_subfamily_1_of_Peduoviridae	novel_genus_8_of_novel_subfamily_1_of_Peduoviridae	15
66_GCF_900581045A	8	intact	portal,terminase,capsid,head,tail,virion,lysin,lysis	ps	Duplodnaviria	Heunggongvirae	Uroviricota	Caudoviricetes	novel_order_32_of_Caudoviricetes	Peduoviridae	novel_subfamily_1_of_Peduoviridae	novel_genus_8_of_novel_subfamily_1_of_Peduoviridae	8
66_GCF_900588805A	1	intact	tail,plate	ps	Duplodnaviria	Heunggongvirae	Uroviricota	Caudoviricetes	novel_order_45_of_Caudoviricetes	novel_family_3_of_novel_order_45_of_Caudoviricetes	novel_subfamily_0_of_novel_family_3_of_novel_order_45_of_Caudoviricetes	novel_genus_10_of_novel_subfamily_0_of_novel_family_3_of_novel_order_45_of_Caudoviricetes	8
660_GCF_002699965A	2	intact	tail,plate	ps	Duplodnaviria	Heunggongvirae	Uroviricota	Caudoviricetes	novel_order_45_of_Caudoviricetes	novel_family_3_of_novel_order_45_of_Caudoviricetes	novel_subfamily_0_of_novel_family_3_of_novel_order_45_of_Caudoviricetes	novel_genus_10_of_novel_subfamily_0_of_novel_family_3_of_novel_order_45_of_Caudoviricetes	4
660_GCF_019689135A	8	intact	integrase,portal,terminase,capsid,head,tail,virion,lysin,lysis,plate	ps	Duplodnaviria	Heunggongvirae	Uroviricota	Caudoviricetes	novel_order_32_of_Caudoviricetes	Peduoviridae	novel_subfamily_1_of_Peduoviridae	novel_genus_8_of_novel_subfamily_1_of_Peduoviridae	1
660_GCF_900587915A	1	intact	tail,plate	ps	Duplodnaviria	Heunggongvirae	Uroviricota	Caudoviricetes	novel_order_45_of_Caudoviricetes	novel_family_3_of_novel_order_45_of_Caudoviricetes	novel_subfamily_0_of_novel_family_3_of_novel_order_45_of_Caudoviricetes	novel_genus_10_of_novel_subfamily_0_of_novel_family_3_of_novel_order_45_of_Caudoviricetes	8
660_GCF_900602795A	1	intact	tail,plate	ps	Duplodnaviria	Heunggongvirae	Uroviricota	Caudoviricetes	novel_order_45_of_Caudoviricetes	novel_family_3_of_novel_order_45_of_Caudoviricetes	novel_subfamily_0_of_novel_family_3_of_novel_order_45_of_Caudoviricetes	novel_genus_10_of_novel_subfamily_0_of_novel_family_3_of_novel_order_45_of_Caudoviricetes	8
661_GCF_002699965A	8	intact	portal,terminase,capsid,head,tail,virion,lysin,lysis,plate	ps	Duplodnaviria	Heunggongvirae	Uroviricota	Caudoviricetes	novel_order_32_of_Caudoviricetes	Peduoviridae	novel_subfamily_1_of_Peduoviridae	novel_genus_8_of_novel_subfamily_1_of_Peduoviridae	4
661_GCF_019689135A	25	intact	transposase,terminase,portal,head,capsid,virion,tail	ps	Duplodnaviria	Heunggongvirae	Uroviricota	Caudoviricetes	novel_order_45_of_Caudoviricetes	novel_family_7_of_novel_order_45_of_Caudoviricetes	novel_subfamily_0_of_novel_family_7_of_novel_order_45_of_Caudoviricetes	novel_genus_19_of_novel_subfamily_0_of_novel_family_7_of_novel_order_45_of_Caudoviricetes	1
661_GCF_900587945A	25	intact	recombinase,transposase,terminase,portal,head,capsid,virion,tail	ps	Duplodnaviria	Heunggongvirae	Uroviricota	Caudoviricetes	novel_order_45_of_Caudoviricetes	novel_family_7_of_novel_order_45_of_Caudoviricetes	novel_subfamily_0_of_novel_family_7_of_novel_order_45_of_Caudoviricetes	novel_genus_18_of_novel_subfamily_0_of_novel_family_7_of_novel_order_45_of_Caudoviricetes	8
661_GCF_900602805A	1	intact	tail,plate	ps	Duplodnaviria	Heunggongvirae	Uroviricota	Caudoviricetes	novel_order_45_of_Caudoviricetes	novel_family_3_of_novel_order_45_of_Caudoviricetes	novel_subfamily_0_of_novel_family_3_of_novel_order_45_of_Caudoviricetes	novel_genus_10_of_novel_subfamily_0_of_novel_family_3_of_novel_order_45_of_Caudoviricetes	8
662_GCF_002700065A	1	intact	tail,plate	ps	Duplodnaviria	Heunggongvirae	Uroviricota	Caudoviricetes	novel_order_45_of_Caudoviricetes	novel_family_3_of_novel_order_45_of_Caudoviricetes	novel_subfamily_0_of_novel_family_3_of_novel_order_45_of_Caudoviricetes	novel_genus_10_of_novel_subfamily_0_of_novel_family_3_of_novel_order_45_of_Caudoviricetes	2
662_GCF_019689135A	1	intact	tail,plate	ps	Duplodnaviria	Heunggongvirae	Uroviricota	Caudoviricetes	novel_order_45_of_Caudoviricetes	novel_family_3_of_novel_order_45_of_Caudoviricetes	novel_subfamily_0_of_novel_family_3_of_novel_order_45_of_Caudoviricetes	novel_genus_10_of_novel_subfamily_0_of_novel_family_3_of_novel_order_45_of_Caudoviricetes	1
662_GCF_900587945A	4	intact	lysin,terminase,portal,capsid,plate,tail	ps	Duplodnaviria	Heunggongvirae	Uroviricota	Caudoviricetes	novel_order_45_of_Caudoviricetes	novel_family_0_of_novel_order_45_of_Caudoviricetes	novel_subfamily_0_of_novel_family_0_of_novel_order_45_of_Caudoviricetes	novel_genus_0_of_novel_subfamily_0_of_novel_family_0_of_novel_order_45_of_Caudoviricetes	8
662_GCF_900602815A	8	incomplete	integrase,tail	ps	Duplodnaviria	Heunggongvirae	Uroviricota	Caudoviricetes	novel_order_32_of_Caudoviricetes	Peduoviridae	novel_subfamily_1_of_Peduoviridae	novel_genus_26_of_novel_subfamily_1_of_Peduoviridae	8
663_GCF_002723575A	25	intact	tail,virion,capsid,head,portal,transposase	ps	Duplodnaviria	Heunggongvirae	Uroviricota	Caudoviricetes	novel_order_45_of_Caudoviricetes	novel_family_7_of_novel_order_45_of_Caudoviricetes	novel_subfamily_0_of_novel_family_7_of_novel_order_45_of_Caudoviricetes	novel_genus_18_of_novel_subfamily_0_of_novel_family_7_of_novel_order_45_of_Caudoviricetes	19
663_GCF_019689155A	8	intact	tail,plate,lysis,lysin,virion,head,terminase,capsid,portal,integrase	ps	Duplodnaviria	Heunggongvirae	Uroviricota	Caudoviricetes	novel_order_32_of_Caudoviricetes	Peduoviridae	novel_subfamily_1_of_Peduoviridae	novel_genus_8_of_novel_subfamily_1_of_Peduoviridae	1
663_GCF_900587945A	1	intact	tail,plate	ps	Duplodnaviria	Heunggongvirae	Uroviricota	Caudoviricetes	novel_order_45_of_Caudoviricetes	novel_family_3_of_novel_order_45_of_Caudoviricetes	novel_subfamily_0_of_novel_family_3_of_novel_order_45_of_Caudoviricetes	novel_genus_10_of_novel_subfamily_0_of_novel_family_3_of_novel_order_45_of_Caudoviricetes	8
663_GCF_900602815A	1	intact	tail,plate	ps	Duplodnaviria	Heunggongvirae	Uroviricota	Caudoviricetes	novel_order_45_of_Caudoviricetes	novel_family_3_of_novel_order_45_of_Caudoviricetes	novel_subfamily_0_of_novel_family_3_of_novel_order_45_of_Caudoviricetes	novel_genus_10_of_novel_subfamily_0_of_novel_family_3_of_novel_order_45_of_Caudoviricetes	8
664_GCF_002723575A	1	intact	tail,plate	ps	Duplodnaviria	Heunggongvirae	Uroviricota	Caudoviricetes	novel_order_45_of_Caudoviricetes	novel_family_3_of_novel_order_45_of_Caudoviricetes	novel_subfamily_0_of_novel_family_3_of_novel_order_45_of_Caudoviricetes	novel_genus_10_of_novel_subfamily_0_of_novel_family_3_of_novel_order_45_of_Caudoviricetes	19
664_GCF_019689155A	1	intact	tail,plate	ps	Duplodnaviria	Heunggongvirae	Uroviricota	Caudoviricetes	novel_order_45_of_Caudoviricetes	novel_family_3_of_novel_order_45_of_Caudoviricetes	novel_subfamily_0_of_novel_family_3_of_novel_order_45_of_Caudoviricetes	novel_genus_10_of_novel_subfamily_0_of_novel_family_3_of_novel_order_45_of_Caudoviricetes	1
664_GCF_900587965A	1	intact	tail,plate	ps	Duplodnaviria	Heunggongvirae	Uroviricota	Caudoviricetes	novel_order_45_of_Caudoviricetes	novel_family_3_of_novel_order_45_of_Caudoviricetes	novel_subfamily_0_of_novel_family_3_of_novel_order_45_of_Caudoviricetes	novel_genus_10_of_novel_subfamily_0_of_novel_family_3_of_novel_order_45_of_Caudoviricetes	8
664_GCF_900602825A	1	intact	tail,plate	ps	Duplodnaviria	Heunggongvirae	Uroviricota	Caudoviricetes	novel_order_45_of_Caudoviricetes	novel_family_3_of_novel_order_45_of_Caudoviricetes	novel_subfamily_0_of_novel_family_3_of_novel_order_45_of_Caudoviricetes	novel_genus_10_of_novel_subfamily_0_of_novel_family_3_of_novel_order_45_of_Caudoviricetes	8
665_GCF_002736925A	26	intact	integrase,protease,lysis,terminase,portal,capsid,head,tail	psm	Duplodnaviria	Heunggongvirae	Uroviricota	Caudoviricetes	novel_order_45_of_Caudoviricetes	novel_family_12_of_novel_order_45_of_Caudoviricetes	novel_subfamily_1_of_novel_family_12_of_novel_order_45_of_Caudoviricetes	novel_genus_65_of_novel_subfamily_1_of_novel_family_12_of_novel_order_45_of_Caudoviricetes	2
665_GCF_019689155A	26	intact	integrase,head,portal,tail	ps	Duplodnaviria	Heunggongvirae	Uroviricota	Caudoviricetes	novel_order_45_of_Caudoviricetes	novel_family_12_of_novel_order_45_of_Caudoviricetes	novel_subfamily_1_of_novel_family_12_of_novel_order_45_of_Caudoviricetes	novel_genus_103_of_novel_subfamily_1_of_novel_family_12_of_novel_order_45_of_Caudoviricetes	1
665_GCF_900587975A	1	intact	tail,plate	ps	Duplodnaviria	Heunggongvirae	Uroviricota	Caudoviricetes	novel_order_45_of_Caudoviricetes	novel_family_3_of_novel_order_45_of_Caudoviricetes	novel_subfamily_0_of_novel_family_3_of_novel_order_45_of_Caudoviricetes	novel_genus_10_of_novel_subfamily_0_of_novel_family_3_of_novel_order_45_of_Caudoviricetes	8
665_GCF_900602835A	1	intact	tail,plate	ps	Duplodnaviria	Heunggongvirae	Uroviricota	Caudoviricetes	novel_order_45_of_Caudoviricetes	novel_family_3_of_novel_order_45_of_Caudoviricetes	novel_subfamily_0_of_novel_family_3_of_novel_order_45_of_Caudoviricetes	novel_genus_10_of_novel_subfamily_0_of_novel_family_3_of_novel_order_45_of_Caudoviricetes	8
666_GCF_002736925A	6	intact	tail,plate,capsid,head,portal,terminase	ps	Duplodnaviria	Heunggongvirae	Uroviricota	Caudoviricetes	novel_order_45_of_Caudoviricetes	novel_family_1_of_novel_order_45_of_Caudoviricetes	novel_subfamily_0_of_novel_family_1_of_novel_order_45_of_Caudoviricetes	novel_genus_6_of_novel_subfamily_0_of_novel_family_1_of_novel_order_45_of_Caudoviricetes	2
666_GCF_019689155A	6	intact	tail,plate,capsid,head,portal,terminase,integrase	ps	Duplodnaviria	Heunggongvirae	Uroviricota	Caudoviricetes	novel_order_45_of_Caudoviricetes	novel_family_1_of_novel_order_45_of_Caudoviricetes	novel_subfamily_0_of_novel_family_1_of_novel_order_45_of_Caudoviricetes	novel_genus_9_of_novel_subfamily_0_of_novel_family_1_of_novel_order_45_of_Caudoviricetes	1
666_GCF_900588025A	6	intact	terminase,portal,head,capsid,tail,plate	ps	Duplodnaviria	Heunggongvirae	Uroviricota	Caudoviricetes	novel_order_45_of_Caudoviricetes	novel_family_1_of_novel_order_45_of_Caudoviricetes	novel_subfamily_0_of_novel_family_1_of_novel_order_45_of_Caudoviricetes	novel_genus_9_of_novel_subfamily_0_of_novel_family_1_of_novel_order_45_of_Caudoviricetes	8
666_GCF_900602845A	1	intact	tail,plate	ps	Duplodnaviria	Heunggongvirae	Uroviricota	Caudoviricetes	novel_order_45_of_Caudoviricetes	novel_family_3_of_novel_order_45_of_Caudoviricetes	novel_subfamily_0_of_novel_family_3_of_novel_order_45_of_Caudoviricetes	novel_genus_10_of_novel_subfamily_0_of_novel_family_3_of_novel_order_45_of_Caudoviricetes	8
667_GCF_002736925A	1	intact	tail,plate	ps	Duplodnaviria	Heunggongvirae	Uroviricota	Caudoviricetes	novel_order_45_of_Caudoviricetes	novel_family_3_of_novel_order_45_of_Caudoviricetes	novel_subfamily_0_of_novel_family_3_of_novel_order_45_of_Caudoviricetes	novel_genus_10_of_novel_subfamily_0_of_novel_family_3_of_novel_order_45_of_Caudoviricetes	2
667_GCF_019689155A	25	intact	tail,virion,head,capsid,portal,terminase	ps	Duplodnaviria	Heunggongvirae	Uroviricota	Caudoviricetes	novel_order_45_of_Caudoviricetes	novel_family_7_of_novel_order_45_of_Caudoviricetes	novel_subfamily_0_of_novel_family_7_of_novel_order_45_of_Caudoviricetes	novel_genus_40_of_novel_subfamily_0_of_novel_family_7_of_novel_order_45_of_Caudoviricetes	1
667_GCF_900588025A	1	intact	tail,plate	ps	Duplodnaviria	Heunggongvirae	Uroviricota	Caudoviricetes	novel_order_45_of_Caudoviricetes	novel_family_3_of_novel_order_45_of_Caudoviricetes	novel_subfamily_0_of_novel_family_3_of_novel_order_45_of_Caudoviricetes	novel_genus_10_of_novel_subfamily_0_of_novel_family_3_of_novel_order_45_of_Caudoviricetes	8
667_GCF_900602865A	26	intact	tail,head,capsid,portal,terminase,integrase	ps	Duplodnaviria	Heunggongvirae	Uroviricota	Caudoviricetes	novel_order_45_of_Caudoviricetes	novel_family_12_of_novel_order_45_of_Caudoviricetes	novel_subfamily_1_of_novel_family_12_of_novel_order_45_of_Caudoviricetes	novel_genus_69_of_novel_subfamily_1_of_novel_family_12_of_novel_order_45_of_Caudoviricetes	8
668_GCF_002736945A	26	incomplete	integrase,recombinase	ps	Duplodnaviria	Heunggongvirae	Uroviricota	Caudoviricetes	novel_order_45_of_Caudoviricetes	novel_family_7_of_novel_order_45_of_Caudoviricetes	novel_subfamily_0_of_novel_family_7_of_novel_order_45_of_Caudoviricetes	novel_genus_10_of_novel_subfamily_0_of_novel_family_7_of_novel_order_45_of_Caudoviricetes	3
668_GCF_019689165A	1	intact	tail,plate	ps	Duplodnaviria	Heunggongvirae	Uroviricota	Caudoviricetes	novel_order_45_of_Caudoviricetes	novel_family_3_of_novel_order_45_of_Caudoviricetes	novel_subfamily_0_of_novel_family_3_of_novel_order_45_of_Caudoviricetes	novel_genus_10_of_novel_subfamily_0_of_novel_family_3_of_novel_order_45_of_Caudoviricetes	1
668_GCF_900588045A	8	intact	portal,terminase,capsid,head,tail,virion,lysin,lysis,plate	ps	Duplodnaviria	Heunggongvirae	Uroviricota	Caudoviricetes	novel_order_32_of_Caudoviricetes	Peduoviridae	novel_subfamily_1_of_Peduoviridae	novel_genus_8_of_novel_subfamily_1_of_Peduoviridae	8
668_GCF_900602865A	1	intact	tail,plate	ps	Duplodnaviria	Heunggongvirae	Uroviricota	Caudoviricetes	novel_order_45_of_Caudoviricetes	novel_family_3_of_novel_order_45_of_Caudoviricetes	novel_subfamily_0_of_novel_family_3_of_novel_order_45_of_Caudoviricetes	novel_genus_10_of_novel_subfamily_0_of_novel_family_3_of_novel_order_45_of_Caudoviricetes	8
669_GCF_002736945A	8	intact	portal,terminase,capsid,head,tail,virion,lysin,lysis	ps	Duplodnaviria	Heunggongvirae	Uroviricota	Caudoviricetes	novel_order_32_of_Caudoviricetes	Peduoviridae	novel_subfamily_1_of_Peduoviridae	novel_genus_8_of_novel_subfamily_1_of_Peduoviridae	3
669_GCF_019689165A	6	intact	tail,plate,capsid,head,portal,terminase,integrase	ps	Duplodnaviria	Heunggongvirae	Uroviricota	Caudoviricetes	novel_order_45_of_Caudoviricetes	novel_family_1_of_novel_order_45_of_Caudoviricetes	novel_subfamily_0_of_novel_family_1_of_novel_order_45_of_Caudoviricetes	novel_genus_9_of_novel_subfamily_0_of_novel_family_1_of_novel_order_45_of_Caudoviricetes	1
669_GCF_900588045A	1	intact	tail,plate	ps	Duplodnaviria	Heunggongvirae	Uroviricota	Caudoviricetes	novel_order_45_of_Caudoviricetes	novel_family_3_of_novel_order_45_of_Caudoviricetes	novel_subfamily_0_of_novel_family_3_of_novel_order_45_of_Caudoviricetes	novel_genus_10_of_novel_subfamily_0_of_novel_family_3_of_novel_order_45_of_Caudoviricetes	8
669_GCF_900602945A	25	intact	transposase,terminase,portal,head,capsid,virion,tail	ps	Duplodnaviria	Heunggongvirae	Uroviricota	Caudoviricetes	novel_order_45_of_Caudoviricetes	novel_family_7_of_novel_order_45_of_Caudoviricetes	novel_subfamily_0_of_novel_family_7_of_novel_order_45_of_Caudoviricetes	novel_genus_18_of_novel_subfamily_0_of_novel_family_7_of_novel_order_45_of_Caudoviricetes	8
67_GCF_000302815A	1	intact	tail,plate	ps	Duplodnaviria	Heunggongvirae	Uroviricota	Caudoviricetes	novel_order_45_of_Caudoviricetes	novel_family_3_of_novel_order_45_of_Caudoviricetes	novel_subfamily_0_of_novel_family_3_of_novel_order_45_of_Caudoviricetes	novel_genus_10_of_novel_subfamily_0_of_novel_family_3_of_novel_order_45_of_Caudoviricetes	6
67_GCF_002917155A	8	intact	integrase,portal,terminase,capsid,head,tail,virion,lysin,plate	ps	Duplodnaviria	Heunggongvirae	Uroviricota	Caudoviricetes	novel_order_32_of_Caudoviricetes	Peduoviridae	novel_subfamily_1_of_Peduoviridae	novel_genus_8_of_novel_subfamily_1_of_Peduoviridae	3
67_GCF_004124775A	1	intact	tail,plate	ps	Duplodnaviria	Heunggongvirae	Uroviricota	Caudoviricetes	novel_order_45_of_Caudoviricetes	novel_family_3_of_novel_order_45_of_Caudoviricetes	novel_subfamily_0_of_novel_family_3_of_novel_order_45_of_Caudoviricetes	novel_genus_10_of_novel_subfamily_0_of_novel_family_3_of_novel_order_45_of_Caudoviricetes	4
67_GCF_021607085A	1	intact	tail,plate	ps	Duplodnaviria	Heunggongvirae	Uroviricota	Caudoviricetes	novel_order_45_of_Caudoviricetes	novel_family_3_of_novel_order_45_of_Caudoviricetes	novel_subfamily_0_of_novel_family_3_of_novel_order_45_of_Caudoviricetes	novel_genus_10_of_novel_subfamily_0_of_novel_family_3_of_novel_order_45_of_Caudoviricetes	15
67_GCF_900581055A	26	intact	terminase,portal,head,capsid,tail	ps	Duplodnaviria	Heunggongvirae	Uroviricota	Caudoviricetes	novel_order_45_of_Caudoviricetes	novel_family_12_of_novel_order_45_of_Caudoviricetes	novel_subfamily_1_of_novel_family_12_of_novel_order_45_of_Caudoviricetes	novel_genus_106_of_novel_subfamily_1_of_novel_family_12_of_novel_order_45_of_Caudoviricetes	8
67_GCF_900588805A	6	intact	tail,plate,capsid,head,portal,terminase,integrase	ps	Duplodnaviria	Heunggongvirae	Uroviricota	Caudoviricetes	novel_order_45_of_Caudoviricetes	novel_family_1_of_novel_order_45_of_Caudoviricetes	novel_subfamily_0_of_novel_family_1_of_novel_order_45_of_Caudoviricetes	novel_genus_9_of_novel_subfamily_0_of_novel_family_1_of_novel_order_45_of_Caudoviricetes	8
670_GCF_002736945A	25	incomplete	integrase	ps	Duplodnaviria	Heunggongvirae	Uroviricota	Caudoviricetes	novel_order_45_of_Caudoviricetes	novel_family_5_of_novel_order_45_of_Caudoviricetes	novel_subfamily_0_of_novel_family_5_of_novel_order_45_of_Caudoviricetes	novel_genus_5_of_novel_subfamily_0_of_novel_family_5_of_novel_order_45_of_Caudoviricetes	3
670_GCF_019689165A	26	intact	integrase,terminase,portal,head,capsid,tail	ps	Duplodnaviria	Heunggongvirae	Uroviricota	Caudoviricetes	novel_order_45_of_Caudoviricetes	novel_family_12_of_novel_order_45_of_Caudoviricetes	novel_subfamily_1_of_novel_family_12_of_novel_order_45_of_Caudoviricetes	novel_genus_112_of_novel_subfamily_1_of_novel_family_12_of_novel_order_45_of_Caudoviricetes	1
670_GCF_900588045A	25	intact	terminase,head,capsid,virion,tail,integrase	ps	Duplodnaviria	Heunggongvirae	Uroviricota	Caudoviricetes	novel_order_45_of_Caudoviricetes	novel_family_7_of_novel_order_45_of_Caudoviricetes	novel_subfamily_0_of_novel_family_7_of_novel_order_45_of_Caudoviricetes	novel_genus_66_of_novel_subfamily_0_of_novel_family_7_of_novel_order_45_of_Caudoviricetes	8
670_GCF_900602945A	1	intact	tail,plate	ps	Duplodnaviria	Heunggongvirae	Uroviricota	Caudoviricetes	novel_order_45_of_Caudoviricetes	novel_family_3_of_novel_order_45_of_Caudoviricetes	novel_subfamily_0_of_novel_family_3_of_novel_order_45_of_Caudoviricetes	novel_genus_10_of_novel_subfamily_0_of_novel_family_3_of_novel_order_45_of_Caudoviricetes	8
671_GCF_002736945A	25	intact	tail,virion,capsid,head,portal,terminase,transposase	ps	Duplodnaviria	Heunggongvirae	Uroviricota	Caudoviricetes	novel_order_45_of_Caudoviricetes	novel_family_7_of_novel_order_45_of_Caudoviricetes	novel_subfamily_0_of_novel_family_7_of_novel_order_45_of_Caudoviricetes	novel_genus_10_of_novel_subfamily_0_of_novel_family_7_of_novel_order_45_of_Caudoviricetes	3
671_GCF_019689165A	8	intact	integrase,portal,terminase,capsid,head,tail,virion,lysin,lysis,plate	ps	Duplodnaviria	Heunggongvirae	Uroviricota	Caudoviricetes	novel_order_32_of_Caudoviricetes	Peduoviridae	novel_subfamily_1_of_Peduoviridae	novel_genus_8_of_novel_subfamily_1_of_Peduoviridae	1
671_GCF_900588065A	1	intact	tail,plate	ps	Duplodnaviria	Heunggongvirae	Uroviricota	Caudoviricetes	novel_order_45_of_Caudoviricetes	novel_family_3_of_novel_order_45_of_Caudoviricetes	novel_subfamily_0_of_novel_family_3_of_novel_order_45_of_Caudoviricetes	novel_genus_10_of_novel_subfamily_0_of_novel_family_3_of_novel_order_45_of_Caudoviricetes	8
671_GCF_900602965A	1	intact	tail,plate	ps	Duplodnaviria	Heunggongvirae	Uroviricota	Caudoviricetes	novel_order_45_of_Caudoviricetes	novel_family_3_of_novel_order_45_of_Caudoviricetes	novel_subfamily_0_of_novel_family_3_of_novel_order_45_of_Caudoviricetes	novel_genus_10_of_novel_subfamily_0_of_novel_family_3_of_novel_order_45_of_Caudoviricetes	8
672_GCF_002736945A	1	intact	tail,plate	ps	Duplodnaviria	Heunggongvirae	Uroviricota	Caudoviricetes	novel_order_45_of_Caudoviricetes	novel_family_3_of_novel_order_45_of_Caudoviricetes	novel_subfamily_0_of_novel_family_3_of_novel_order_45_of_Caudoviricetes	novel_genus_10_of_novel_subfamily_0_of_novel_family_3_of_novel_order_45_of_Caudoviricetes	3
672_GCF_019689165A	25	intact	tail,virion,head,capsid,portal,terminase	ps	Duplodnaviria	Heunggongvirae	Uroviricota	Caudoviricetes	novel_order_45_of_Caudoviricetes	novel_family_7_of_novel_order_45_of_Caudoviricetes	novel_subfamily_0_of_novel_family_7_of_novel_order_45_of_Caudoviricetes	novel_genus_40_of_novel_subfamily_0_of_novel_family_7_of_novel_order_45_of_Caudoviricetes	1
672_GCF_900588065A	8	intact	tail,plate,lysis,lysin,virion,head,terminase,capsid,portal,integrase	ps	Duplodnaviria	Heunggongvirae	Uroviricota	Caudoviricetes	novel_order_32_of_Caudoviricetes	Peduoviridae	novel_subfamily_1_of_Peduoviridae	novel_genus_8_of_novel_subfamily_1_of_Peduoviridae	8
672_GCF_900602965A	25	intact	transposase,terminase,portal,head,capsid,virion,tail	ps	Duplodnaviria	Heunggongvirae	Uroviricota	Caudoviricetes	novel_order_45_of_Caudoviricetes	novel_family_7_of_novel_order_45_of_Caudoviricetes	novel_subfamily_0_of_novel_family_7_of_novel_order_45_of_Caudoviricetes	novel_genus_18_of_novel_subfamily_0_of_novel_family_7_of_novel_order_45_of_Caudoviricetes	8
673_GCF_002736945A	25	intact	tail,head,capsid,portal,terminase	ps	Duplodnaviria	Heunggongvirae	Uroviricota	Caudoviricetes	novel_order_45_of_Caudoviricetes	novel_family_7_of_novel_order_45_of_Caudoviricetes	novel_subfamily_0_of_novel_family_7_of_novel_order_45_of_Caudoviricetes	novel_genus_52_of_novel_subfamily_0_of_novel_family_7_of_novel_order_45_of_Caudoviricetes	3
673_GCF_019689165A	25	intact	transposase,terminase,portal,head,capsid,virion,tail	ps	Duplodnaviria	Heunggongvirae	Uroviricota	Caudoviricetes	novel_order_45_of_Caudoviricetes	novel_family_7_of_novel_order_45_of_Caudoviricetes	novel_subfamily_0_of_novel_family_7_of_novel_order_45_of_Caudoviricetes	novel_genus_19_of_novel_subfamily_0_of_novel_family_7_of_novel_order_45_of_Caudoviricetes	1
673_GCF_900588065A	25	intact	tail,virion,capsid,head,portal,terminase,transposase,recombinase	ps	Duplodnaviria	Heunggongvirae	Uroviricota	Caudoviricetes	novel_order_45_of_Caudoviricetes	novel_family_7_of_novel_order_45_of_Caudoviricetes	novel_subfamily_0_of_novel_family_7_of_novel_order_45_of_Caudoviricetes	novel_genus_18_of_novel_subfamily_0_of_novel_family_7_of_novel_order_45_of_Caudoviricetes	8
673_GCF_949769235A	1	intact	tail,plate,lysis	ps	Duplodnaviria	Heunggongvirae	Uroviricota	Caudoviricetes	novel_order_45_of_Caudoviricetes	novel_family_3_of_novel_order_45_of_Caudoviricetes	novel_subfamily_0_of_novel_family_3_of_novel_order_45_of_Caudoviricetes	novel_genus_10_of_novel_subfamily_0_of_novel_family_3_of_novel_order_45_of_Caudoviricetes	1
674_GCF_002736965A	26	incomplete	integrase,recombinase	ps	Duplodnaviria	Heunggongvirae	Uroviricota	Caudoviricetes	novel_order_45_of_Caudoviricetes	novel_family_7_of_novel_order_45_of_Caudoviricetes	novel_subfamily_0_of_novel_family_7_of_novel_order_45_of_Caudoviricetes	novel_genus_10_of_novel_subfamily_0_of_novel_family_7_of_novel_order_45_of_Caudoviricetes	3
674_GCF_019689165A	6	intact	tail,plate,capsid,head,portal,terminase,integrase	ps	Duplodnaviria	Heunggongvirae	Uroviricota	Caudoviricetes	novel_order_45_of_Caudoviricetes	novel_family_1_of_novel_order_45_of_Caudoviricetes	novel_subfamily_0_of_novel_family_1_of_novel_order_45_of_Caudoviricetes	novel_genus_6_of_novel_subfamily_0_of_novel_family_1_of_novel_order_45_of_Caudoviricetes	1
674_GCF_900588115A	1	intact	tail,plate	ps	Duplodnaviria	Heunggongvirae	Uroviricota	Caudoviricetes	novel_order_45_of_Caudoviricetes	novel_family_3_of_novel_order_45_of_Caudoviricetes	novel_subfamily_0_of_novel_family_3_of_novel_order_45_of_Caudoviricetes	novel_genus_10_of_novel_subfamily_0_of_novel_family_3_of_novel_order_45_of_Caudoviricetes	8
674_GCF_949769235A	6	intact	integrase,transposase,terminase,portal,head,capsid,tail,plate	ps	Duplodnaviria	Heunggongvirae	Uroviricota	Caudoviricetes	novel_order_45_of_Caudoviricetes	novel_family_1_of_novel_order_45_of_Caudoviricetes	novel_subfamily_0_of_novel_family_1_of_novel_order_45_of_Caudoviricetes	novel_genus_9_of_novel_subfamily_0_of_novel_family_1_of_novel_order_45_of_Caudoviricetes	1
675_GCF_002736965A	25	intact	transposase,terminase,portal,head,capsid,virion,tail,recombinase	ps	Duplodnaviria	Heunggongvirae	Uroviricota	Caudoviricetes	novel_order_45_of_Caudoviricetes	novel_family_7_of_novel_order_45_of_Caudoviricetes	novel_subfamily_0_of_novel_family_7_of_novel_order_45_of_Caudoviricetes	novel_genus_10_of_novel_subfamily_0_of_novel_family_7_of_novel_order_45_of_Caudoviricetes	3
675_GCF_019689195A	26	intact	integrase,terminase,portal,head,capsid,tail	ps	Duplodnaviria	Heunggongvirae	Uroviricota	Caudoviricetes	novel_order_45_of_Caudoviricetes	novel_family_12_of_novel_order_45_of_Caudoviricetes	novel_subfamily_1_of_novel_family_12_of_novel_order_45_of_Caudoviricetes	novel_genus_112_of_novel_subfamily_1_of_novel_family_12_of_novel_order_45_of_Caudoviricetes	1
675_GCF_900588115A	6	intact	tail,plate,capsid,head,portal,terminase,integrase	ps	Duplodnaviria	Heunggongvirae	Uroviricota	Caudoviricetes	novel_order_45_of_Caudoviricetes	novel_family_1_of_novel_order_45_of_Caudoviricetes	novel_subfamily_0_of_novel_family_1_of_novel_order_45_of_Caudoviricetes	novel_genus_9_of_novel_subfamily_0_of_novel_family_1_of_novel_order_45_of_Caudoviricetes	8
675_GCF_949769235A	26	intact	tail,head,capsid,portal,terminase,integrase,transposase	ps	Duplodnaviria	Heunggongvirae	Uroviricota	Caudoviricetes	novel_order_45_of_Caudoviricetes	novel_family_12_of_novel_order_45_of_Caudoviricetes	novel_subfamily_1_of_novel_family_12_of_novel_order_45_of_Caudoviricetes	novel_genus_112_of_novel_subfamily_1_of_novel_family_12_of_novel_order_45_of_Caudoviricetes	1
676_GCF_002736965A	8	intact	portal,terminase,capsid,head,tail,virion,lysin,lysis	ps	Duplodnaviria	Heunggongvirae	Uroviricota	Caudoviricetes	novel_order_32_of_Caudoviricetes	Peduoviridae	novel_subfamily_1_of_Peduoviridae	novel_genus_8_of_novel_subfamily_1_of_Peduoviridae	3
676_GCF_019689195A	6	intact	tail,plate,capsid,head,portal,terminase,integrase	ps	Duplodnaviria	Heunggongvirae	Uroviricota	Caudoviricetes	novel_order_45_of_Caudoviricetes	novel_family_1_of_novel_order_45_of_Caudoviricetes	novel_subfamily_0_of_novel_family_1_of_novel_order_45_of_Caudoviricetes	novel_genus_9_of_novel_subfamily_0_of_novel_family_1_of_novel_order_45_of_Caudoviricetes	1
676_GCF_900588125A	1	intact	tail,plate	ps	Duplodnaviria	Heunggongvirae	Uroviricota	Caudoviricetes	novel_order_45_of_Caudoviricetes	novel_family_3_of_novel_order_45_of_Caudoviricetes	novel_subfamily_0_of_novel_family_3_of_novel_order_45_of_Caudoviricetes	novel_genus_10_of_novel_subfamily_0_of_novel_family_3_of_novel_order_45_of_Caudoviricetes	8
676_GCF_949769235A	25	intact	tail,virion,capsid,head,portal,terminase,transposase,integrase	ps	Duplodnaviria	Heunggongvirae	Uroviricota	Caudoviricetes	novel_order_45_of_Caudoviricetes	novel_family_7_of_novel_order_45_of_Caudoviricetes	novel_subfamily_0_of_novel_family_7_of_novel_order_45_of_Caudoviricetes	novel_genus_19_of_novel_subfamily_0_of_novel_family_7_of_novel_order_45_of_Caudoviricetes	1
677_GCF_002736965A	1	intact	tail,plate	ps	Duplodnaviria	Heunggongvirae	Uroviricota	Caudoviricetes	novel_order_45_of_Caudoviricetes	novel_family_3_of_novel_order_45_of_Caudoviricetes	novel_subfamily_0_of_novel_family_3_of_novel_order_45_of_Caudoviricetes	novel_genus_10_of_novel_subfamily_0_of_novel_family_3_of_novel_order_45_of_Caudoviricetes	3
677_GCF_019689195A	25	intact	tail,virion,head,capsid,portal,terminase	ps	Duplodnaviria	Heunggongvirae	Uroviricota	Caudoviricetes	novel_order_45_of_Caudoviricetes	novel_family_7_of_novel_order_45_of_Caudoviricetes	novel_subfamily_0_of_novel_family_7_of_novel_order_45_of_Caudoviricetes	novel_genus_40_of_novel_subfamily_0_of_novel_family_7_of_novel_order_45_of_Caudoviricetes	1
677_GCF_900588125A	25	intact	transposase,terminase,portal,head,capsid,virion,tail	ps	Duplodnaviria	Heunggongvirae	Uroviricota	Caudoviricetes	novel_order_45_of_Caudoviricetes	novel_family_7_of_novel_order_45_of_Caudoviricetes	novel_subfamily_0_of_novel_family_7_of_novel_order_45_of_Caudoviricetes	novel_genus_18_of_novel_subfamily_0_of_novel_family_7_of_novel_order_45_of_Caudoviricetes	8
677_GCF_949769235A	6	intact	tail,plate,capsid,head,portal,terminase,integrase,transposase	ps	Duplodnaviria	Heunggongvirae	Uroviricota	Caudoviricetes	novel_order_45_of_Caudoviricetes	novel_family_1_of_novel_order_45_of_Caudoviricetes	novel_subfamily_0_of_novel_family_1_of_novel_order_45_of_Caudoviricetes	novel_genus_6_of_novel_subfamily_0_of_novel_family_1_of_novel_order_45_of_Caudoviricetes	1
678_GCF_002738525A	8	intact	tail,plate,lysis,lysin,virion,head	ps	Duplodnaviria	Heunggongvirae	Uroviricota	Caudoviricetes	novel_order_32_of_Caudoviricetes	Peduoviridae	novel_subfamily_1_of_Peduoviridae	novel_genus_8_of_novel_subfamily_1_of_Peduoviridae	1
678_GCF_019689195A	1	intact	tail,plate	ps	Duplodnaviria	Heunggongvirae	Uroviricota	Caudoviricetes	novel_order_45_of_Caudoviricetes	novel_family_3_of_novel_order_45_of_Caudoviricetes	novel_subfamily_0_of_novel_family_3_of_novel_order_45_of_Caudoviricetes	novel_genus_10_of_novel_subfamily_0_of_novel_family_3_of_novel_order_45_of_Caudoviricetes	1
678_GCF_900588135A	1	intact	tail,plate	ps	Duplodnaviria	Heunggongvirae	Uroviricota	Caudoviricetes	novel_order_45_of_Caudoviricetes	novel_family_3_of_novel_order_45_of_Caudoviricetes	novel_subfamily_0_of_novel_family_3_of_novel_order_45_of_Caudoviricetes	novel_genus_10_of_novel_subfamily_0_of_novel_family_3_of_novel_order_45_of_Caudoviricetes	8
678_GCF_949769235A	8	intact	tail,plate,lysis,lysin,virion,head,terminase,capsid,portal,integrase	ps	Duplodnaviria	Heunggongvirae	Uroviricota	Caudoviricetes	novel_order_32_of_Caudoviricetes	Peduoviridae	novel_subfamily_1_of_Peduoviridae	novel_genus_8_of_novel_subfamily_1_of_Peduoviridae	1
679_GCF_002738525A	1	intact	tail,plate	ps	Duplodnaviria	Heunggongvirae	Uroviricota	Caudoviricetes	novel_order_45_of_Caudoviricetes	novel_family_3_of_novel_order_45_of_Caudoviricetes	novel_subfamily_0_of_novel_family_3_of_novel_order_45_of_Caudoviricetes	novel_genus_10_of_novel_subfamily_0_of_novel_family_3_of_novel_order_45_of_Caudoviricetes	1
679_GCF_019689195A	6	intact	tail,plate,capsid,head,portal,terminase,integrase	ps	Duplodnaviria	Heunggongvirae	Uroviricota	Caudoviricetes	novel_order_45_of_Caudoviricetes	novel_family_1_of_novel_order_45_of_Caudoviricetes	novel_subfamily_0_of_novel_family_1_of_novel_order_45_of_Caudoviricetes	novel_genus_6_of_novel_subfamily_0_of_novel_family_1_of_novel_order_45_of_Caudoviricetes	1
679_GCF_900588145A	25	intact	terminase,head,capsid,virion,tail,integrase	ps	Duplodnaviria	Heunggongvirae	Uroviricota	Caudoviricetes	novel_order_45_of_Caudoviricetes	novel_family_7_of_novel_order_45_of_Caudoviricetes	novel_subfamily_0_of_novel_family_7_of_novel_order_45_of_Caudoviricetes	novel_genus_67_of_novel_subfamily_0_of_novel_family_7_of_novel_order_45_of_Caudoviricetes	8
679_GCF_963870605A	26	intact	tail,head,capsid,protease,portal,terminase,lysis	ps	Duplodnaviria	Heunggongvirae	Uroviricota	Caudoviricetes	novel_order_45_of_Caudoviricetes	novel_family_12_of_novel_order_45_of_Caudoviricetes	novel_subfamily_1_of_novel_family_12_of_novel_order_45_of_Caudoviricetes	novel_genus_66_of_novel_subfamily_1_of_novel_family_12_of_novel_order_45_of_Caudoviricetes	2
68_GCF_000302815A	8	intact	tail,plate,lysis,lysin,virion,head,terminase,capsid,portal	ps	Duplodnaviria	Heunggongvirae	Uroviricota	Caudoviricetes	novel_order_32_of_Caudoviricetes	Peduoviridae	novel_subfamily_1_of_Peduoviridae	novel_genus_8_of_novel_subfamily_1_of_Peduoviridae	6
68_GCF_002917175A	8	intact	tail,plate,lysis,lysin,virion,head,terminase,capsid,portal	ps	Duplodnaviria	Heunggongvirae	Uroviricota	Caudoviricetes	novel_order_32_of_Caudoviricetes	Peduoviridae	novel_subfamily_1_of_Peduoviridae	novel_genus_8_of_novel_subfamily_1_of_Peduoviridae	4
68_GCF_004124775A	6	incomplete	integrase,tail	ps	Duplodnaviria	Heunggongvirae	Uroviricota	Caudoviricetes	novel_order_45_of_Caudoviricetes	novel_family_1_of_novel_order_45_of_Caudoviricetes	novel_subfamily_0_of_novel_family_1_of_novel_order_45_of_Caudoviricetes	novel_genus_13_of_novel_subfamily_0_of_novel_family_1_of_novel_order_45_of_Caudoviricetes	4
68_GCF_021607125A	8	intact	recombinase,portal,terminase,capsid,head,tail,virion,lysin,lysis,plate	ps	Duplodnaviria	Heunggongvirae	Uroviricota	Caudoviricetes	novel_order_32_of_Caudoviricetes	Peduoviridae	novel_subfamily_1_of_Peduoviridae	novel_genus_8_of_novel_subfamily_1_of_Peduoviridae	15
68_GCF_900581055A	1	intact	tail,plate	ps	Duplodnaviria	Heunggongvirae	Uroviricota	Caudoviricetes	novel_order_45_of_Caudoviricetes	novel_family_3_of_novel_order_45_of_Caudoviricetes	novel_subfamily_0_of_novel_family_3_of_novel_order_45_of_Caudoviricetes	novel_genus_10_of_novel_subfamily_0_of_novel_family_3_of_novel_order_45_of_Caudoviricetes	8
68_GCF_900588815A	6	intact	tail,plate,capsid,head,portal,terminase,lysis	ps	Duplodnaviria	Heunggongvirae	Uroviricota	Caudoviricetes	novel_order_45_of_Caudoviricetes	novel_family_1_of_novel_order_45_of_Caudoviricetes	novel_subfamily_0_of_novel_family_1_of_novel_order_45_of_Caudoviricetes	novel_genus_9_of_novel_subfamily_0_of_novel_family_1_of_novel_order_45_of_Caudoviricetes	8
680_GCF_002742145A	8	intact	tail,plate,lysis,lysin,virion,head	ps	Duplodnaviria	Heunggongvirae	Uroviricota	Caudoviricetes	novel_order_32_of_Caudoviricetes	Peduoviridae	novel_subfamily_1_of_Peduoviridae	novel_genus_8_of_novel_subfamily_1_of_Peduoviridae	1
680_GCF_019689195A	25	intact	transposase,terminase,portal,head,capsid,virion,tail	ps	Duplodnaviria	Heunggongvirae	Uroviricota	Caudoviricetes	novel_order_45_of_Caudoviricetes	novel_family_7_of_novel_order_45_of_Caudoviricetes	novel_subfamily_0_of_novel_family_7_of_novel_order_45_of_Caudoviricetes	novel_genus_19_of_novel_subfamily_0_of_novel_family_7_of_novel_order_45_of_Caudoviricetes	1
680_GCF_900588145A	8	intact	portal,terminase,capsid,head,tail,virion,lysin,lysis,plate	ps	Duplodnaviria	Heunggongvirae	Uroviricota	Caudoviricetes	novel_order_32_of_Caudoviricetes	Peduoviridae	novel_subfamily_1_of_Peduoviridae	novel_genus_8_of_novel_subfamily_1_of_Peduoviridae	8
680_GCF_963870605A	1	questionable	tail,plate	ps	Duplodnaviria	Heunggongvirae	Uroviricota	Caudoviricetes	novel_order_45_of_Caudoviricetes	novel_family_3_of_novel_order_45_of_Caudoviricetes	novel_subfamily_0_of_novel_family_3_of_novel_order_45_of_Caudoviricetes	novel_genus_10_of_novel_subfamily_0_of_novel_family_3_of_novel_order_45_of_Caudoviricetes	2
681_GCF_002742145A	1	intact	tail,plate,lysis	ps	Duplodnaviria	Heunggongvirae	Uroviricota	Caudoviricetes	novel_order_45_of_Caudoviricetes	novel_family_3_of_novel_order_45_of_Caudoviricetes	novel_subfamily_0_of_novel_family_3_of_novel_order_45_of_Caudoviricetes	novel_genus_10_of_novel_subfamily_0_of_novel_family_3_of_novel_order_45_of_Caudoviricetes	1
681_GCF_019689195A	8	intact	integrase,portal,terminase,capsid,head,tail,virion,lysin,lysis,plate	ps	Duplodnaviria	Heunggongvirae	Uroviricota	Caudoviricetes	novel_order_32_of_Caudoviricetes	Peduoviridae	novel_subfamily_1_of_Peduoviridae	novel_genus_8_of_novel_subfamily_1_of_Peduoviridae	1
681_GCF_900588145A	1	intact	tail,plate	ps	Duplodnaviria	Heunggongvirae	Uroviricota	Caudoviricetes	novel_order_45_of_Caudoviricetes	novel_family_3_of_novel_order_45_of_Caudoviricetes	novel_subfamily_0_of_novel_family_3_of_novel_order_45_of_Caudoviricetes	novel_genus_10_of_novel_subfamily_0_of_novel_family_3_of_novel_order_45_of_Caudoviricetes	8
681_GCF_963897885A	1	intact	tail,plate	ps	Duplodnaviria	Heunggongvirae	Uroviricota	Caudoviricetes	novel_order_45_of_Caudoviricetes	novel_family_3_of_novel_order_45_of_Caudoviricetes	novel_subfamily_0_of_novel_family_3_of_novel_order_45_of_Caudoviricetes	novel_genus_10_of_novel_subfamily_0_of_novel_family_3_of_novel_order_45_of_Caudoviricetes	15
682_GCF_002750435A	1	intact	tail,plate,lysis	ps	Duplodnaviria	Heunggongvirae	Uroviricota	Caudoviricetes	novel_order_45_of_Caudoviricetes	novel_family_3_of_novel_order_45_of_Caudoviricetes	novel_subfamily_0_of_novel_family_3_of_novel_order_45_of_Caudoviricetes	novel_genus_10_of_novel_subfamily_0_of_novel_family_3_of_novel_order_45_of_Caudoviricetes	1
682_GCF_019689215A	6	intact	tail,plate,capsid,head,portal,terminase,integrase	ps	Duplodnaviria	Heunggongvirae	Uroviricota	Caudoviricetes	novel_order_45_of_Caudoviricetes	novel_family_1_of_novel_order_45_of_Caudoviricetes	novel_subfamily_0_of_novel_family_1_of_novel_order_45_of_Caudoviricetes	novel_genus_9_of_novel_subfamily_0_of_novel_family_1_of_novel_order_45_of_Caudoviricetes	1
682_GCF_900588185A	25	intact	terminase,head,capsid,virion,tail,integrase	ps	Duplodnaviria	Heunggongvirae	Uroviricota	Caudoviricetes	novel_order_45_of_Caudoviricetes	novel_family_7_of_novel_order_45_of_Caudoviricetes	novel_subfamily_0_of_novel_family_7_of_novel_order_45_of_Caudoviricetes	novel_genus_68_of_novel_subfamily_0_of_novel_family_7_of_novel_order_45_of_Caudoviricetes	8
682_GCF_963897885A	8	intact	recombinase,portal,terminase,capsid,head,tail,virion,lysin,lysis,plate	ps	Duplodnaviria	Heunggongvirae	Uroviricota	Caudoviricetes	novel_order_32_of_Caudoviricetes	Peduoviridae	novel_subfamily_1_of_Peduoviridae	novel_genus_8_of_novel_subfamily_1_of_Peduoviridae	15
683_GCF_002750435A	8	intact	head,tail,virion,lysin,lysis,plate	ps	Duplodnaviria	Heunggongvirae	Uroviricota	Caudoviricetes	novel_order_32_of_Caudoviricetes	Peduoviridae	novel_subfamily_1_of_Peduoviridae	novel_genus_8_of_novel_subfamily_1_of_Peduoviridae	1
683_GCF_019689215A	26	intact	integrase,terminase,portal,head,capsid,tail	ps	Duplodnaviria	Heunggongvirae	Uroviricota	Caudoviricetes	novel_order_45_of_Caudoviricetes	novel_family_12_of_novel_order_45_of_Caudoviricetes	novel_subfamily_1_of_novel_family_12_of_novel_order_45_of_Caudoviricetes	novel_genus_112_of_novel_subfamily_1_of_novel_family_12_of_novel_order_45_of_Caudoviricetes	1
683_GCF_900588185A	8	intact	portal,terminase,capsid,head,tail,virion,lysin,lysis,plate	ps	Duplodnaviria	Heunggongvirae	Uroviricota	Caudoviricetes	novel_order_32_of_Caudoviricetes	Peduoviridae	novel_subfamily_1_of_Peduoviridae	novel_genus_8_of_novel_subfamily_1_of_Peduoviridae	8
684_GCF_002750445A	8	intact	tail,plate,lysis,lysin,virion,head	ps	Duplodnaviria	Heunggongvirae	Uroviricota	Caudoviricetes	novel_order_32_of_Caudoviricetes	Peduoviridae	novel_subfamily_1_of_Peduoviridae	novel_genus_8_of_novel_subfamily_1_of_Peduoviridae	1
684_GCF_019689215A	25	intact	tail,virion,head,capsid,portal,terminase	ps	Duplodnaviria	Heunggongvirae	Uroviricota	Caudoviricetes	novel_order_45_of_Caudoviricetes	novel_family_7_of_novel_order_45_of_Caudoviricetes	novel_subfamily_0_of_novel_family_7_of_novel_order_45_of_Caudoviricetes	novel_genus_40_of_novel_subfamily_0_of_novel_family_7_of_novel_order_45_of_Caudoviricetes	1
684_GCF_900588185A	1	intact	tail,plate	ps	Duplodnaviria	Heunggongvirae	Uroviricota	Caudoviricetes	novel_order_45_of_Caudoviricetes	novel_family_3_of_novel_order_45_of_Caudoviricetes	novel_subfamily_0_of_novel_family_3_of_novel_order_45_of_Caudoviricetes	novel_genus_10_of_novel_subfamily_0_of_novel_family_3_of_novel_order_45_of_Caudoviricetes	8
685_GCF_002750445A	1	intact	tail,plate	ps	Duplodnaviria	Heunggongvirae	Uroviricota	Caudoviricetes	novel_order_45_of_Caudoviricetes	novel_family_3_of_novel_order_45_of_Caudoviricetes	novel_subfamily_0_of_novel_family_3_of_novel_order_45_of_Caudoviricetes	novel_genus_10_of_novel_subfamily_0_of_novel_family_3_of_novel_order_45_of_Caudoviricetes	1
685_GCF_019689215A	1	intact	tail,plate,lysis	ps	Duplodnaviria	Heunggongvirae	Uroviricota	Caudoviricetes	novel_order_45_of_Caudoviricetes	novel_family_3_of_novel_order_45_of_Caudoviricetes	novel_subfamily_0_of_novel_family_3_of_novel_order_45_of_Caudoviricetes	novel_genus_10_of_novel_subfamily_0_of_novel_family_3_of_novel_order_45_of_Caudoviricetes	1
685_GCF_900588205A	26	intact	integrase,terminase,portal,head,capsid,tail	ps	Duplodnaviria	Heunggongvirae	Uroviricota	Caudoviricetes	novel_order_45_of_Caudoviricetes	novel_family_12_of_novel_order_45_of_Caudoviricetes	novel_subfamily_1_of_novel_family_12_of_novel_order_45_of_Caudoviricetes	novel_genus_89_of_novel_subfamily_1_of_novel_family_12_of_novel_order_45_of_Caudoviricetes	8
686_GCF_002750455A	1	intact	tail,plate,lysis	ps	Duplodnaviria	Heunggongvirae	Uroviricota	Caudoviricetes	novel_order_45_of_Caudoviricetes	novel_family_3_of_novel_order_45_of_Caudoviricetes	novel_subfamily_0_of_novel_family_3_of_novel_order_45_of_Caudoviricetes	novel_genus_10_of_novel_subfamily_0_of_novel_family_3_of_novel_order_45_of_Caudoviricetes	1
686_GCF_019689215A	6	intact	tail,plate,capsid,head,portal,terminase,integrase	ps	Duplodnaviria	Heunggongvirae	Uroviricota	Caudoviricetes	novel_order_45_of_Caudoviricetes	novel_family_1_of_novel_order_45_of_Caudoviricetes	novel_subfamily_0_of_novel_family_1_of_novel_order_45_of_Caudoviricetes	novel_genus_6_of_novel_subfamily_0_of_novel_family_1_of_novel_order_45_of_Caudoviricetes	1
686_GCF_900588205A	1	intact	tail,plate	ps	Duplodnaviria	Heunggongvirae	Uroviricota	Caudoviricetes	novel_order_45_of_Caudoviricetes	novel_family_3_of_novel_order_45_of_Caudoviricetes	novel_subfamily_0_of_novel_family_3_of_novel_order_45_of_Caudoviricetes	novel_genus_10_of_novel_subfamily_0_of_novel_family_3_of_novel_order_45_of_Caudoviricetes	8
687_GCF_002750455A	8	intact	head,tail,virion,lysin,lysis,plate	ps	Duplodnaviria	Heunggongvirae	Uroviricota	Caudoviricetes	novel_order_32_of_Caudoviricetes	Peduoviridae	novel_subfamily_1_of_Peduoviridae	novel_genus_8_of_novel_subfamily_1_of_Peduoviridae	1
687_GCF_019689215A	8	intact	tail,plate,lysis,lysin,virion,head,terminase,capsid,portal,integrase	ps	Duplodnaviria	Heunggongvirae	Uroviricota	Caudoviricetes	novel_order_32_of_Caudoviricetes	Peduoviridae	novel_subfamily_1_of_Peduoviridae	novel_genus_8_of_novel_subfamily_1_of_Peduoviridae	1
687_GCF_900588225A	1	intact	tail,plate	ps	Duplodnaviria	Heunggongvirae	Uroviricota	Caudoviricetes	novel_order_45_of_Caudoviricetes	novel_family_3_of_novel_order_45_of_Caudoviricetes	novel_subfamily_0_of_novel_family_3_of_novel_order_45_of_Caudoviricetes	novel_genus_10_of_novel_subfamily_0_of_novel_family_3_of_novel_order_45_of_Caudoviricetes	8
688_GCF_002750495A	8	intact	portal,terminase,capsid,head,tail,virion,lysin,lysis,plate	ps	Duplodnaviria	Heunggongvirae	Uroviricota	Caudoviricetes	novel_order_32_of_Caudoviricetes	Peduoviridae	novel_subfamily_1_of_Peduoviridae	novel_genus_8_of_novel_subfamily_1_of_Peduoviridae	1
688_GCF_019689215A	25	intact	transposase,terminase,portal,head,capsid,virion,tail	ps	Duplodnaviria	Heunggongvirae	Uroviricota	Caudoviricetes	novel_order_45_of_Caudoviricetes	novel_family_7_of_novel_order_45_of_Caudoviricetes	novel_subfamily_0_of_novel_family_7_of_novel_order_45_of_Caudoviricetes	novel_genus_19_of_novel_subfamily_0_of_novel_family_7_of_novel_order_45_of_Caudoviricetes	1
688_GCF_900588235A	1	intact	tail,plate	ps	Duplodnaviria	Heunggongvirae	Uroviricota	Caudoviricetes	novel_order_45_of_Caudoviricetes	novel_family_3_of_novel_order_45_of_Caudoviricetes	novel_subfamily_0_of_novel_family_3_of_novel_order_45_of_Caudoviricetes	novel_genus_10_of_novel_subfamily_0_of_novel_family_3_of_novel_order_45_of_Caudoviricetes	6
689_GCF_002750495A	1	intact	tail,plate	ps	Duplodnaviria	Heunggongvirae	Uroviricota	Caudoviricetes	novel_order_45_of_Caudoviricetes	novel_family_3_of_novel_order_45_of_Caudoviricetes	novel_subfamily_0_of_novel_family_3_of_novel_order_45_of_Caudoviricetes	novel_genus_10_of_novel_subfamily_0_of_novel_family_3_of_novel_order_45_of_Caudoviricetes	1
689_GCF_019689235A	6	intact	tail,plate,capsid,head,portal,terminase,integrase	ps	Duplodnaviria	Heunggongvirae	Uroviricota	Caudoviricetes	novel_order_45_of_Caudoviricetes	novel_family_1_of_novel_order_45_of_Caudoviricetes	novel_subfamily_0_of_novel_family_1_of_novel_order_45_of_Caudoviricetes	novel_genus_6_of_novel_subfamily_0_of_novel_family_1_of_novel_order_45_of_Caudoviricetes	1
689_GCF_900588235A	25	intact	tail,head,capsid,virion,portal,terminase,integrase	ps	Duplodnaviria	Heunggongvirae	Uroviricota	Caudoviricetes	novel_order_45_of_Caudoviricetes	novel_family_7_of_novel_order_45_of_Caudoviricetes	novel_subfamily_0_of_novel_family_7_of_novel_order_45_of_Caudoviricetes	novel_genus_6_of_novel_subfamily_0_of_novel_family_7_of_novel_order_45_of_Caudoviricetes	6
69_GCF_000307715A	6	intact	terminase,portal,head,capsid,tail,plate	ps	Duplodnaviria	Heunggongvirae	Uroviricota	Caudoviricetes	novel_order_45_of_Caudoviricetes	novel_family_1_of_novel_order_45_of_Caudoviricetes	novel_subfamily_0_of_novel_family_1_of_novel_order_45_of_Caudoviricetes	novel_genus_9_of_novel_subfamily_0_of_novel_family_1_of_novel_order_45_of_Caudoviricetes	8
69_GCF_002917175A	2	intact	tail,plate	ps	Duplodnaviria	Heunggongvirae	Uroviricota	Caudoviricetes	novel_order_45_of_Caudoviricetes	novel_family_3_of_novel_order_45_of_Caudoviricetes	novel_subfamily_0_of_novel_family_3_of_novel_order_45_of_Caudoviricetes	novel_genus_10_of_novel_subfamily_0_of_novel_family_3_of_novel_order_45_of_Caudoviricetes	4
69_GCF_004124775A	25	intact	tail,head,virion,capsid,terminase,transposase,integrase	ps	Duplodnaviria	Heunggongvirae	Uroviricota	Caudoviricetes	novel_order_45_of_Caudoviricetes	novel_family_7_of_novel_order_45_of_Caudoviricetes	novel_subfamily_0_of_novel_family_7_of_novel_order_45_of_Caudoviricetes	novel_genus_49_of_novel_subfamily_0_of_novel_family_7_of_novel_order_45_of_Caudoviricetes	4
69_GCF_021607125A	1	intact	tail,plate	ps	Duplodnaviria	Heunggongvirae	Uroviricota	Caudoviricetes	novel_order_45_of_Caudoviricetes	novel_family_3_of_novel_order_45_of_Caudoviricetes	novel_subfamily_0_of_novel_family_3_of_novel_order_45_of_Caudoviricetes	novel_genus_10_of_novel_subfamily_0_of_novel_family_3_of_novel_order_45_of_Caudoviricetes	15
69_GCF_900581055A	26	intact	tail,head,capsid,portal,terminase,integrase	ps	Duplodnaviria	Heunggongvirae	Uroviricota	Caudoviricetes	novel_order_45_of_Caudoviricetes	novel_family_12_of_novel_order_45_of_Caudoviricetes	novel_subfamily_1_of_novel_family_12_of_novel_order_45_of_Caudoviricetes	novel_genus_82_of_novel_subfamily_1_of_novel_family_12_of_novel_order_45_of_Caudoviricetes	8
69_GCF_900588815A	1	intact	tail,plate	ps	Duplodnaviria	Heunggongvirae	Uroviricota	Caudoviricetes	novel_order_45_of_Caudoviricetes	novel_family_3_of_novel_order_45_of_Caudoviricetes	novel_subfamily_0_of_novel_family_3_of_novel_order_45_of_Caudoviricetes	novel_genus_10_of_novel_subfamily_0_of_novel_family_3_of_novel_order_45_of_Caudoviricetes	8
690_GCF_002750515A	1	intact	tail,plate	ps	Duplodnaviria	Heunggongvirae	Uroviricota	Caudoviricetes	novel_order_45_of_Caudoviricetes	novel_family_3_of_novel_order_45_of_Caudoviricetes	novel_subfamily_0_of_novel_family_3_of_novel_order_45_of_Caudoviricetes	novel_genus_10_of_novel_subfamily_0_of_novel_family_3_of_novel_order_45_of_Caudoviricetes	1
690_GCF_019689235A	8	intact	tail,plate,lysis,lysin,virion,head,terminase,capsid,portal,integrase	ps	Duplodnaviria	Heunggongvirae	Uroviricota	Caudoviricetes	novel_order_32_of_Caudoviricetes	Peduoviridae	novel_subfamily_1_of_Peduoviridae	novel_genus_8_of_novel_subfamily_1_of_Peduoviridae	1
690_GCF_900588235A	26	intact	integrase,terminase,portal,head,capsid,tail	ps	Duplodnaviria	Heunggongvirae	Uroviricota	Caudoviricetes	novel_order_45_of_Caudoviricetes	novel_family_12_of_novel_order_45_of_Caudoviricetes	novel_subfamily_1_of_novel_family_12_of_novel_order_45_of_Caudoviricetes	novel_genus_29_of_novel_subfamily_1_of_novel_family_12_of_novel_order_45_of_Caudoviricetes	6
691_GCF_002750515A	8	intact	tail,plate,lysis,lysin,virion,head,terminase,capsid,portal	ps	Duplodnaviria	Heunggongvirae	Uroviricota	Caudoviricetes	novel_order_32_of_Caudoviricetes	Peduoviridae	novel_subfamily_1_of_Peduoviridae	novel_genus_8_of_novel_subfamily_1_of_Peduoviridae	1
691_GCF_019689235A	6	intact	tail,plate,capsid,head,portal,terminase,integrase	ps	Duplodnaviria	Heunggongvirae	Uroviricota	Caudoviricetes	novel_order_45_of_Caudoviricetes	novel_family_1_of_novel_order_45_of_Caudoviricetes	novel_subfamily_0_of_novel_family_1_of_novel_order_45_of_Caudoviricetes	novel_genus_9_of_novel_subfamily_0_of_novel_family_1_of_novel_order_45_of_Caudoviricetes	1
691_GCF_900588245A	1	intact	tail,plate	ps	Duplodnaviria	Heunggongvirae	Uroviricota	Caudoviricetes	novel_order_45_of_Caudoviricetes	novel_family_3_of_novel_order_45_of_Caudoviricetes	novel_subfamily_0_of_novel_family_3_of_novel_order_45_of_Caudoviricetes	novel_genus_10_of_novel_subfamily_0_of_novel_family_3_of_novel_order_45_of_Caudoviricetes	8
692_GCF_002750525A	8	intact	tail,plate,lysis,lysin,virion,head,terminase,capsid,portal	ps	Duplodnaviria	Heunggongvirae	Uroviricota	Caudoviricetes	novel_order_32_of_Caudoviricetes	Peduoviridae	novel_subfamily_1_of_Peduoviridae	novel_genus_8_of_novel_subfamily_1_of_Peduoviridae	1
692_GCF_019689235A	1	intact	tail,plate,lysis	ps	Duplodnaviria	Heunggongvirae	Uroviricota	Caudoviricetes	novel_order_45_of_Caudoviricetes	novel_family_3_of_novel_order_45_of_Caudoviricetes	novel_subfamily_0_of_novel_family_3_of_novel_order_45_of_Caudoviricetes	novel_genus_10_of_novel_subfamily_0_of_novel_family_3_of_novel_order_45_of_Caudoviricetes	1
692_GCF_900588245A	25	intact	transposase,terminase,portal,head,capsid,virion,tail,integrase	ps	Duplodnaviria	Heunggongvirae	Uroviricota	Caudoviricetes	novel_order_45_of_Caudoviricetes	novel_family_7_of_novel_order_45_of_Caudoviricetes	novel_subfamily_0_of_novel_family_7_of_novel_order_45_of_Caudoviricetes	novel_genus_18_of_novel_subfamily_0_of_novel_family_7_of_novel_order_45_of_Caudoviricetes	8
693_GCF_002750525A	1	intact	tail,plate	ps	Duplodnaviria	Heunggongvirae	Uroviricota	Caudoviricetes	novel_order_45_of_Caudoviricetes	novel_family_3_of_novel_order_45_of_Caudoviricetes	novel_subfamily_0_of_novel_family_3_of_novel_order_45_of_Caudoviricetes	novel_genus_10_of_novel_subfamily_0_of_novel_family_3_of_novel_order_45_of_Caudoviricetes	1
693_GCF_019689235A	25	intact	tail,virion,capsid,head,portal,terminase,transposase	ps	Duplodnaviria	Heunggongvirae	Uroviricota	Caudoviricetes	novel_order_45_of_Caudoviricetes	novel_family_7_of_novel_order_45_of_Caudoviricetes	novel_subfamily_0_of_novel_family_7_of_novel_order_45_of_Caudoviricetes	novel_genus_19_of_novel_subfamily_0_of_novel_family_7_of_novel_order_45_of_Caudoviricetes	1
693_GCF_900588265A	1	intact	tail,plate	ps	Duplodnaviria	Heunggongvirae	Uroviricota	Caudoviricetes	novel_order_45_of_Caudoviricetes	novel_family_3_of_novel_order_45_of_Caudoviricetes	novel_subfamily_0_of_novel_family_3_of_novel_order_45_of_Caudoviricetes	novel_genus_10_of_novel_subfamily_0_of_novel_family_3_of_novel_order_45_of_Caudoviricetes	8
694_GCF_019689235A	26	intact	integrase,terminase,portal,head,capsid,tail	ps	Duplodnaviria	Heunggongvirae	Uroviricota	Caudoviricetes	novel_order_45_of_Caudoviricetes	novel_family_12_of_novel_order_45_of_Caudoviricetes	novel_subfamily_1_of_novel_family_12_of_novel_order_45_of_Caudoviricetes	novel_genus_106_of_novel_subfamily_1_of_novel_family_12_of_novel_order_45_of_Caudoviricetes	1
694_GCF_900588285A	26	incomplete	head,capsid,tail	ps	Duplodnaviria	Heunggongvirae	Uroviricota	Caudoviricetes	novel_order_45_of_Caudoviricetes	novel_family_12_of_novel_order_45_of_Caudoviricetes	novel_subfamily_1_of_novel_family_12_of_novel_order_45_of_Caudoviricetes	novel_genus_29_of_novel_subfamily_1_of_novel_family_12_of_novel_order_45_of_Caudoviricetes	6
695_GCF_019689255A	25	intact	transposase,terminase,portal,head,capsid,virion,tail	ps	Duplodnaviria	Heunggongvirae	Uroviricota	Caudoviricetes	novel_order_45_of_Caudoviricetes	novel_family_7_of_novel_order_45_of_Caudoviricetes	novel_subfamily_0_of_novel_family_7_of_novel_order_45_of_Caudoviricetes	novel_genus_19_of_novel_subfamily_0_of_novel_family_7_of_novel_order_45_of_Caudoviricetes	1
695_GCF_900588285A	1	intact	tail,plate	ps	Duplodnaviria	Heunggongvirae	Uroviricota	Caudoviricetes	novel_order_45_of_Caudoviricetes	novel_family_3_of_novel_order_45_of_Caudoviricetes	novel_subfamily_0_of_novel_family_3_of_novel_order_45_of_Caudoviricetes	novel_genus_10_of_novel_subfamily_0_of_novel_family_3_of_novel_order_45_of_Caudoviricetes	6
696_GCF_019689255A	6	intact	plate,tail,capsid,head,portal,terminase,integrase	ps	Duplodnaviria	Heunggongvirae	Uroviricota	Caudoviricetes	novel_order_45_of_Caudoviricetes	novel_family_1_of_novel_order_45_of_Caudoviricetes	novel_subfamily_0_of_novel_family_1_of_novel_order_45_of_Caudoviricetes	novel_genus_6_of_novel_subfamily_0_of_novel_family_1_of_novel_order_45_of_Caudoviricetes	1
696_GCF_900588285A	26	incomplete	integrase	ps	Duplodnaviria	Heunggongvirae	Uroviricota	Caudoviricetes	novel_order_45_of_Caudoviricetes	novel_family_12_of_novel_order_45_of_Caudoviricetes	novel_subfamily_1_of_novel_family_12_of_novel_order_45_of_Caudoviricetes	novel_genus_56_of_novel_subfamily_1_of_novel_family_12_of_novel_order_45_of_Caudoviricetes	6
697_GCF_019689255A	6	intact	plate,tail,capsid,head,portal,terminase,integrase	ps	Duplodnaviria	Heunggongvirae	Uroviricota	Caudoviricetes	novel_order_45_of_Caudoviricetes	novel_family_1_of_novel_order_45_of_Caudoviricetes	novel_subfamily_0_of_novel_family_1_of_novel_order_45_of_Caudoviricetes	novel_genus_9_of_novel_subfamily_0_of_novel_family_1_of_novel_order_45_of_Caudoviricetes	1
697_GCF_900588315A	8	questionable	portal,terminase,capsid,head,tail,virion	ps	Duplodnaviria	Heunggongvirae	Uroviricota	Caudoviricetes	novel_order_32_of_Caudoviricetes	Peduoviridae	novel_subfamily_1_of_Peduoviridae	novel_genus_4_of_novel_subfamily_1_of_Peduoviridae	8
698_GCF_019689255A	1	intact	tail,plate	ps	Duplodnaviria	Heunggongvirae	Uroviricota	Caudoviricetes	novel_order_45_of_Caudoviricetes	novel_family_3_of_novel_order_45_of_Caudoviricetes	novel_subfamily_0_of_novel_family_3_of_novel_order_45_of_Caudoviricetes	novel_genus_10_of_novel_subfamily_0_of_novel_family_3_of_novel_order_45_of_Caudoviricetes	1
698_GCF_900588315A	25	intact	tail,virion,capsid,head,portal,terminase,transposase	ps	Duplodnaviria	Heunggongvirae	Uroviricota	Caudoviricetes	novel_order_45_of_Caudoviricetes	novel_family_7_of_novel_order_45_of_Caudoviricetes	novel_subfamily_0_of_novel_family_7_of_novel_order_45_of_Caudoviricetes	novel_genus_18_of_novel_subfamily_0_of_novel_family_7_of_novel_order_45_of_Caudoviricetes	8
699_GCF_019689255A	26	intact	integrase,terminase,portal,head,capsid,tail	ps	Duplodnaviria	Heunggongvirae	Uroviricota	Caudoviricetes	novel_order_45_of_Caudoviricetes	novel_family_12_of_novel_order_45_of_Caudoviricetes	novel_subfamily_1_of_novel_family_12_of_novel_order_45_of_Caudoviricetes	novel_genus_113_of_novel_subfamily_1_of_novel_family_12_of_novel_order_45_of_Caudoviricetes	1
699_GCF_900588315A	1	intact	tail,plate	ps	Duplodnaviria	Heunggongvirae	Uroviricota	Caudoviricetes	novel_order_45_of_Caudoviricetes	novel_family_3_of_novel_order_45_of_Caudoviricetes	novel_subfamily_0_of_novel_family_3_of_novel_order_45_of_Caudoviricetes	novel_genus_10_of_novel_subfamily_0_of_novel_family_3_of_novel_order_45_of_Caudoviricetes	8
7_GCF_000012205A	2	questionable	tail,integrase	ps	Duplodnaviria	Heunggongvirae	Uroviricota	Caudoviricetes	novel_order_45_of_Caudoviricetes	novel_family_3_of_novel_order_45_of_Caudoviricetes	novel_subfamily_0_of_novel_family_3_of_novel_order_45_of_Caudoviricetes	novel_genus_2_of_novel_subfamily_0_of_novel_family_3_of_novel_order_45_of_Caudoviricetes	2
7_GCF_002770765A	25	intact	tail,virion,capsid,head,portal,terminase,transposase	ps	Duplodnaviria	Heunggongvirae	Uroviricota	Caudoviricetes	novel_order_45_of_Caudoviricetes	novel_family_7_of_novel_order_45_of_Caudoviricetes	novel_subfamily_0_of_novel_family_7_of_novel_order_45_of_Caudoviricetes	novel_genus_18_of_novel_subfamily_0_of_novel_family_7_of_novel_order_45_of_Caudoviricetes	6
7_GCF_003703115A	26	questionable	tail,capsid,head,portal,terminase	ps	Duplodnaviria	Heunggongvirae	Uroviricota	Caudoviricetes	novel_order_45_of_Caudoviricetes	novel_family_12_of_novel_order_45_of_Caudoviricetes	novel_subfamily_1_of_novel_family_12_of_novel_order_45_of_Caudoviricetes	novel_genus_29_of_novel_subfamily_1_of_novel_family_12_of_novel_order_45_of_Caudoviricetes	7
7_GCF_020917325A	1	intact	tail,plate	ps	Duplodnaviria	Heunggongvirae	Uroviricota	Caudoviricetes	novel_order_45_of_Caudoviricetes	novel_family_3_of_novel_order_45_of_Caudoviricetes	novel_subfamily_0_of_novel_family_3_of_novel_order_45_of_Caudoviricetes	novel_genus_10_of_novel_subfamily_0_of_novel_family_3_of_novel_order_45_of_Caudoviricetes	2
7_GCF_900576675A	1	intact	tail,plate	ps	Duplodnaviria	Heunggongvirae	Uroviricota	Caudoviricetes	novel_order_45_of_Caudoviricetes	novel_family_3_of_novel_order_45_of_Caudoviricetes	novel_subfamily_0_of_novel_family_3_of_novel_order_45_of_Caudoviricetes	novel_genus_10_of_novel_subfamily_0_of_novel_family_3_of_novel_order_45_of_Caudoviricetes	8
7_GCF_900588455A	8	intact	portal,terminase,capsid,head,tail,virion,lysin,lysis,plate	ps	Duplodnaviria	Heunggongvirae	Uroviricota	Caudoviricetes	novel_order_32_of_Caudoviricetes	Peduoviridae	novel_subfamily_1_of_Peduoviridae	novel_genus_8_of_novel_subfamily_1_of_Peduoviridae	8
70_GCF_000307715A	1	intact	tail,plate	ps	Duplodnaviria	Heunggongvirae	Uroviricota	Caudoviricetes	novel_order_45_of_Caudoviricetes	novel_family_3_of_novel_order_45_of_Caudoviricetes	novel_subfamily_0_of_novel_family_3_of_novel_order_45_of_Caudoviricetes	novel_genus_10_of_novel_subfamily_0_of_novel_family_3_of_novel_order_45_of_Caudoviricetes	8
70_GCF_002917195A	8	incomplete	portal,integrase,protease	ps	Duplodnaviria	Heunggongvirae	Uroviricota	Caudoviricetes	novel_order_32_of_Caudoviricetes	Peduoviridae	novel_subfamily_1_of_Peduoviridae	novel_genus_2_of_novel_subfamily_1_of_Peduoviridae	3
70_GCF_004124785A	8	intact	portal,terminase,capsid,head,tail,virion,lysin,lysis,plate	ps	Duplodnaviria	Heunggongvirae	Uroviricota	Caudoviricetes	novel_order_32_of_Caudoviricetes	Peduoviridae	novel_subfamily_1_of_Peduoviridae	novel_genus_8_of_novel_subfamily_1_of_Peduoviridae	4
70_GCF_021607195A	8	intact	tail,lysis,lysin,virion,head,terminase,capsid,portal,recombinase	ps	Duplodnaviria	Heunggongvirae	Uroviricota	Caudoviricetes	novel_order_32_of_Caudoviricetes	Peduoviridae	novel_subfamily_1_of_Peduoviridae	novel_genus_8_of_novel_subfamily_1_of_Peduoviridae	15
70_GCF_900581065A	1	intact	tail,plate	ps	Duplodnaviria	Heunggongvirae	Uroviricota	Caudoviricetes	novel_order_45_of_Caudoviricetes	novel_family_3_of_novel_order_45_of_Caudoviricetes	novel_subfamily_0_of_novel_family_3_of_novel_order_45_of_Caudoviricetes	novel_genus_10_of_novel_subfamily_0_of_novel_family_3_of_novel_order_45_of_Caudoviricetes	8
70_GCF_900588825A	8	intact	tail,plate,lysis,lysin,virion,head,terminase,capsid,portal,integrase	ps	Duplodnaviria	Heunggongvirae	Uroviricota	Caudoviricetes	novel_order_32_of_Caudoviricetes	Peduoviridae	novel_subfamily_1_of_Peduoviridae	novel_genus_8_of_novel_subfamily_1_of_Peduoviridae	8
700_GCF_019689255A	25	intact	tail,virion,head,capsid,portal,terminase	ps	Duplodnaviria	Heunggongvirae	Uroviricota	Caudoviricetes	novel_order_45_of_Caudoviricetes	novel_family_7_of_novel_order_45_of_Caudoviricetes	novel_subfamily_0_of_novel_family_7_of_novel_order_45_of_Caudoviricetes	novel_genus_40_of_novel_subfamily_0_of_novel_family_7_of_novel_order_45_of_Caudoviricetes	1
700_GCF_900588315A	8	intact	tail,plate,lysis,lysin	ps	Duplodnaviria	Heunggongvirae	Uroviricota	Caudoviricetes	novel_order_32_of_Caudoviricetes	Peduoviridae	novel_subfamily_1_of_Peduoviridae	novel_genus_8_of_novel_subfamily_1_of_Peduoviridae	8
701_GCF_019689255A	6	questionable	tail	ps	Duplodnaviria	Heunggongvirae	Uroviricota	Caudoviricetes	novel_order_45_of_Caudoviricetes	novel_family_1_of_novel_order_45_of_Caudoviricetes	novel_subfamily_0_of_novel_family_1_of_novel_order_45_of_Caudoviricetes	novel_genus_3_of_novel_subfamily_0_of_novel_family_1_of_novel_order_45_of_Caudoviricetes	1
701_GCF_900588325A	25	intact	recombinase,transposase,terminase,portal,head,capsid,virion,tail	ps	Duplodnaviria	Heunggongvirae	Uroviricota	Caudoviricetes	novel_order_45_of_Caudoviricetes	novel_family_7_of_novel_order_45_of_Caudoviricetes	novel_subfamily_0_of_novel_family_7_of_novel_order_45_of_Caudoviricetes	novel_genus_18_of_novel_subfamily_0_of_novel_family_7_of_novel_order_45_of_Caudoviricetes	8
702_GCF_019689255A	8	intact	integrase,portal,terminase,capsid,head,tail,virion,lysin,lysis,plate	ps	Duplodnaviria	Heunggongvirae	Uroviricota	Caudoviricetes	novel_order_32_of_Caudoviricetes	Peduoviridae	novel_subfamily_1_of_Peduoviridae	novel_genus_8_of_novel_subfamily_1_of_Peduoviridae	1
702_GCF_900588325A	1	intact	tail,plate	ps	Duplodnaviria	Heunggongvirae	Uroviricota	Caudoviricetes	novel_order_45_of_Caudoviricetes	novel_family_3_of_novel_order_45_of_Caudoviricetes	novel_subfamily_0_of_novel_family_3_of_novel_order_45_of_Caudoviricetes	novel_genus_10_of_novel_subfamily_0_of_novel_family_3_of_novel_order_45_of_Caudoviricetes	8
703_GCF_019689265A	8	intact	integrase,portal,terminase,capsid,head,tail,virion,lysin,lysis,plate	ps	Duplodnaviria	Heunggongvirae	Uroviricota	Caudoviricetes	novel_order_32_of_Caudoviricetes	Peduoviridae	novel_subfamily_1_of_Peduoviridae	novel_genus_8_of_novel_subfamily_1_of_Peduoviridae	1
703_GCF_900588325A	25	questionable	tail	ps	Duplodnaviria	Heunggongvirae	Uroviricota	Caudoviricetes	novel_order_45_of_Caudoviricetes	novel_family_7_of_novel_order_45_of_Caudoviricetes	novel_subfamily_0_of_novel_family_7_of_novel_order_45_of_Caudoviricetes	novel_genus_26_of_novel_subfamily_0_of_novel_family_7_of_novel_order_45_of_Caudoviricetes	8
704_GCF_019689265A	1	intact	tail,plate,lysis	ps	Duplodnaviria	Heunggongvirae	Uroviricota	Caudoviricetes	novel_order_45_of_Caudoviricetes	novel_family_3_of_novel_order_45_of_Caudoviricetes	novel_subfamily_0_of_novel_family_3_of_novel_order_45_of_Caudoviricetes	novel_genus_10_of_novel_subfamily_0_of_novel_family_3_of_novel_order_45_of_Caudoviricetes	1
704_GCF_900588325A	8	intact	portal,terminase,capsid,head,tail,virion,lysin,lysis,plate	ps	Duplodnaviria	Heunggongvirae	Uroviricota	Caudoviricetes	novel_order_32_of_Caudoviricetes	Peduoviridae	novel_subfamily_1_of_Peduoviridae	novel_genus_8_of_novel_subfamily_1_of_Peduoviridae	8
705_GCF_019689265A	25	intact	transposase,terminase,portal,head,capsid,virion,tail	ps	Duplodnaviria	Heunggongvirae	Uroviricota	Caudoviricetes	novel_order_45_of_Caudoviricetes	novel_family_7_of_novel_order_45_of_Caudoviricetes	novel_subfamily_0_of_novel_family_7_of_novel_order_45_of_Caudoviricetes	novel_genus_19_of_novel_subfamily_0_of_novel_family_7_of_novel_order_45_of_Caudoviricetes	1
705_GCF_900588355A	25	intact	tail,virion,capsid,head,portal,terminase,transposase	ps	Duplodnaviria	Heunggongvirae	Uroviricota	Caudoviricetes	novel_order_45_of_Caudoviricetes	novel_family_7_of_novel_order_45_of_Caudoviricetes	novel_subfamily_0_of_novel_family_7_of_novel_order_45_of_Caudoviricetes	novel_genus_18_of_novel_subfamily_0_of_novel_family_7_of_novel_order_45_of_Caudoviricetes	8
706_GCF_019689265A	6	intact	tail,plate,capsid,head,portal,terminase,integrase	ps	Duplodnaviria	Heunggongvirae	Uroviricota	Caudoviricetes	novel_order_45_of_Caudoviricetes	novel_family_1_of_novel_order_45_of_Caudoviricetes	novel_subfamily_0_of_novel_family_1_of_novel_order_45_of_Caudoviricetes	novel_genus_9_of_novel_subfamily_0_of_novel_family_1_of_novel_order_45_of_Caudoviricetes	1
706_GCF_900588355A	8	intact	tail,plate,lysis,lysin	ps	Duplodnaviria	Heunggongvirae	Uroviricota	Caudoviricetes	novel_order_32_of_Caudoviricetes	Peduoviridae	novel_subfamily_1_of_Peduoviridae	novel_genus_8_of_novel_subfamily_1_of_Peduoviridae	8
707_GCF_019689265A	26	intact	integrase,terminase,portal,head,capsid,tail	ps	Duplodnaviria	Heunggongvirae	Uroviricota	Caudoviricetes	novel_order_45_of_Caudoviricetes	novel_family_12_of_novel_order_45_of_Caudoviricetes	novel_subfamily_1_of_novel_family_12_of_novel_order_45_of_Caudoviricetes	novel_genus_108_of_novel_subfamily_1_of_novel_family_12_of_novel_order_45_of_Caudoviricetes	1
707_GCF_900588355A	1	intact	tail,plate	ps	Duplodnaviria	Heunggongvirae	Uroviricota	Caudoviricetes	novel_order_45_of_Caudoviricetes	novel_family_3_of_novel_order_45_of_Caudoviricetes	novel_subfamily_0_of_novel_family_3_of_novel_order_45_of_Caudoviricetes	novel_genus_10_of_novel_subfamily_0_of_novel_family_3_of_novel_order_45_of_Caudoviricetes	8
708_GCF_019689265A	25	intact	tail,virion,head,capsid,portal,terminase	ps	Duplodnaviria	Heunggongvirae	Uroviricota	Caudoviricetes	novel_order_45_of_Caudoviricetes	novel_family_7_of_novel_order_45_of_Caudoviricetes	novel_subfamily_0_of_novel_family_7_of_novel_order_45_of_Caudoviricetes	novel_genus_40_of_novel_subfamily_0_of_novel_family_7_of_novel_order_45_of_Caudoviricetes	1
708_GCF_900588355A	8	questionable	tail,head,terminase,capsid,portal,integrase	ps	Duplodnaviria	Heunggongvirae	Uroviricota	Caudoviricetes	novel_order_32_of_Caudoviricetes	Peduoviridae	novel_subfamily_1_of_Peduoviridae	novel_genus_4_of_novel_subfamily_1_of_Peduoviridae	8
709_GCF_019689295A	25	intact	tail,virion,head,capsid,portal,terminase	ps	Duplodnaviria	Heunggongvirae	Uroviricota	Caudoviricetes	novel_order_45_of_Caudoviricetes	novel_family_7_of_novel_order_45_of_Caudoviricetes	novel_subfamily_0_of_novel_family_7_of_novel_order_45_of_Caudoviricetes	novel_genus_40_of_novel_subfamily_0_of_novel_family_7_of_novel_order_45_of_Caudoviricetes	1
709_GCF_900588375A	8	intact	portal,terminase,capsid,head,tail,virion,lysin,lysis,plate	ps	Duplodnaviria	Heunggongvirae	Uroviricota	Caudoviricetes	novel_order_32_of_Caudoviricetes	Peduoviridae	novel_subfamily_1_of_Peduoviridae	novel_genus_8_of_novel_subfamily_1_of_Peduoviridae	8
71_GCF_000331385A	8	intact	portal,terminase,capsid,head,tail,virion,lysin,lysis	ps	Duplodnaviria	Heunggongvirae	Uroviricota	Caudoviricetes	novel_order_32_of_Caudoviricetes	Peduoviridae	novel_subfamily_1_of_Peduoviridae	novel_genus_8_of_novel_subfamily_1_of_Peduoviridae	6
71_GCF_002917195A	1	intact	tail,plate	ps	Duplodnaviria	Heunggongvirae	Uroviricota	Caudoviricetes	novel_order_45_of_Caudoviricetes	novel_family_3_of_novel_order_45_of_Caudoviricetes	novel_subfamily_0_of_novel_family_3_of_novel_order_45_of_Caudoviricetes	novel_genus_10_of_novel_subfamily_0_of_novel_family_3_of_novel_order_45_of_Caudoviricetes	3
71_GCF_004124785A	6	intact	tail,plate,capsid,head,portal,terminase	ps	Duplodnaviria	Heunggongvirae	Uroviricota	Caudoviricetes	novel_order_45_of_Caudoviricetes	novel_family_1_of_novel_order_45_of_Caudoviricetes	novel_subfamily_0_of_novel_family_1_of_novel_order_45_of_Caudoviricetes	novel_genus_6_of_novel_subfamily_0_of_novel_family_1_of_novel_order_45_of_Caudoviricetes	4
71_GCF_021607195A	1	intact	tail,plate	ps	Duplodnaviria	Heunggongvirae	Uroviricota	Caudoviricetes	novel_order_45_of_Caudoviricetes	novel_family_3_of_novel_order_45_of_Caudoviricetes	novel_subfamily_0_of_novel_family_3_of_novel_order_45_of_Caudoviricetes	novel_genus_10_of_novel_subfamily_0_of_novel_family_3_of_novel_order_45_of_Caudoviricetes	15
71_GCF_900581075A	1	intact	tail,plate	ps	Duplodnaviria	Heunggongvirae	Uroviricota	Caudoviricetes	novel_order_45_of_Caudoviricetes	novel_family_3_of_novel_order_45_of_Caudoviricetes	novel_subfamily_0_of_novel_family_3_of_novel_order_45_of_Caudoviricetes	novel_genus_10_of_novel_subfamily_0_of_novel_family_3_of_novel_order_45_of_Caudoviricetes	8
71_GCF_900588825A	1	intact	tail,plate	ps	Duplodnaviria	Heunggongvirae	Uroviricota	Caudoviricetes	novel_order_45_of_Caudoviricetes	novel_family_3_of_novel_order_45_of_Caudoviricetes	novel_subfamily_0_of_novel_family_3_of_novel_order_45_of_Caudoviricetes	novel_genus_10_of_novel_subfamily_0_of_novel_family_3_of_novel_order_45_of_Caudoviricetes	8
710_GCF_019689295A	6	intact	tail,plate,capsid,head,portal,terminase,integrase	ps	Duplodnaviria	Heunggongvirae	Uroviricota	Caudoviricetes	novel_order_45_of_Caudoviricetes	novel_family_1_of_novel_order_45_of_Caudoviricetes	novel_subfamily_0_of_novel_family_1_of_novel_order_45_of_Caudoviricetes	novel_genus_6_of_novel_subfamily_0_of_novel_family_1_of_novel_order_45_of_Caudoviricetes	1
710_GCF_900588375A	25	intact	integrase,tail,head,virion,capsid,terminase	ps	Duplodnaviria	Heunggongvirae	Uroviricota	Caudoviricetes	novel_order_45_of_Caudoviricetes	novel_family_7_of_novel_order_45_of_Caudoviricetes	novel_subfamily_0_of_novel_family_7_of_novel_order_45_of_Caudoviricetes	novel_genus_63_of_novel_subfamily_0_of_novel_family_7_of_novel_order_45_of_Caudoviricetes	8
711_GCF_019689295A	1	intact	tail,plate,lysis	ps	Duplodnaviria	Heunggongvirae	Uroviricota	Caudoviricetes	novel_order_45_of_Caudoviricetes	novel_family_3_of_novel_order_45_of_Caudoviricetes	novel_subfamily_0_of_novel_family_3_of_novel_order_45_of_Caudoviricetes	novel_genus_10_of_novel_subfamily_0_of_novel_family_3_of_novel_order_45_of_Caudoviricetes	1
711_GCF_900588375A	1	intact	tail,plate	ps	Duplodnaviria	Heunggongvirae	Uroviricota	Caudoviricetes	novel_order_45_of_Caudoviricetes	novel_family_3_of_novel_order_45_of_Caudoviricetes	novel_subfamily_0_of_novel_family_3_of_novel_order_45_of_Caudoviricetes	novel_genus_10_of_novel_subfamily_0_of_novel_family_3_of_novel_order_45_of_Caudoviricetes	8
712_GCF_019689295A	8	intact	integrase,portal,terminase,capsid,head,tail,virion,lysin,lysis,plate	ps	Duplodnaviria	Heunggongvirae	Uroviricota	Caudoviricetes	novel_order_32_of_Caudoviricetes	Peduoviridae	novel_subfamily_1_of_Peduoviridae	novel_genus_8_of_novel_subfamily_1_of_Peduoviridae	1
712_GCF_900588385A	8	intact	portal,terminase,capsid,head,tail,virion,lysin,lysis,plate	ps	Duplodnaviria	Heunggongvirae	Uroviricota	Caudoviricetes	novel_order_32_of_Caudoviricetes	Peduoviridae	novel_subfamily_1_of_Peduoviridae	novel_genus_8_of_novel_subfamily_1_of_Peduoviridae	8
713_GCF_019689295A	25	intact	transposase,terminase,portal,head,capsid,virion,tail	ps	Duplodnaviria	Heunggongvirae	Uroviricota	Caudoviricetes	novel_order_45_of_Caudoviricetes	novel_family_7_of_novel_order_45_of_Caudoviricetes	novel_subfamily_0_of_novel_family_7_of_novel_order_45_of_Caudoviricetes	novel_genus_19_of_novel_subfamily_0_of_novel_family_7_of_novel_order_45_of_Caudoviricetes	1
713_GCF_900588385A	25	intact	tail,virion,capsid,head,portal,terminase,transposase,recombinase	ps	Duplodnaviria	Heunggongvirae	Uroviricota	Caudoviricetes	novel_order_45_of_Caudoviricetes	novel_family_7_of_novel_order_45_of_Caudoviricetes	novel_subfamily_0_of_novel_family_7_of_novel_order_45_of_Caudoviricetes	novel_genus_18_of_novel_subfamily_0_of_novel_family_7_of_novel_order_45_of_Caudoviricetes	8
714_GCF_019689295A	6	intact	tail,plate,capsid,head,portal,terminase,integrase	ps	Duplodnaviria	Heunggongvirae	Uroviricota	Caudoviricetes	novel_order_45_of_Caudoviricetes	novel_family_1_of_novel_order_45_of_Caudoviricetes	novel_subfamily_0_of_novel_family_1_of_novel_order_45_of_Caudoviricetes	novel_genus_9_of_novel_subfamily_0_of_novel_family_1_of_novel_order_45_of_Caudoviricetes	1
714_GCF_900588385A	1	intact	tail,plate	ps	Duplodnaviria	Heunggongvirae	Uroviricota	Caudoviricetes	novel_order_45_of_Caudoviricetes	novel_family_3_of_novel_order_45_of_Caudoviricetes	novel_subfamily_0_of_novel_family_3_of_novel_order_45_of_Caudoviricetes	novel_genus_10_of_novel_subfamily_0_of_novel_family_3_of_novel_order_45_of_Caudoviricetes	8
715_GCF_019689295A	26	intact	integrase,terminase,portal,head,capsid,tail	ps	Duplodnaviria	Heunggongvirae	Uroviricota	Caudoviricetes	novel_order_45_of_Caudoviricetes	novel_family_12_of_novel_order_45_of_Caudoviricetes	novel_subfamily_1_of_novel_family_12_of_novel_order_45_of_Caudoviricetes	novel_genus_114_of_novel_subfamily_1_of_novel_family_12_of_novel_order_45_of_Caudoviricetes	1
715_GCF_900588425A	1	intact	tail,plate	ps	Duplodnaviria	Heunggongvirae	Uroviricota	Caudoviricetes	novel_order_45_of_Caudoviricetes	novel_family_3_of_novel_order_45_of_Caudoviricetes	novel_subfamily_0_of_novel_family_3_of_novel_order_45_of_Caudoviricetes	novel_genus_10_of_novel_subfamily_0_of_novel_family_3_of_novel_order_45_of_Caudoviricetes	8
716_GCF_019689315A	26	intact	integrase,terminase,portal,head,capsid,tail	ps	Duplodnaviria	Heunggongvirae	Uroviricota	Caudoviricetes	novel_order_45_of_Caudoviricetes	novel_family_12_of_novel_order_45_of_Caudoviricetes	novel_subfamily_1_of_novel_family_12_of_novel_order_45_of_Caudoviricetes	novel_genus_115_of_novel_subfamily_1_of_novel_family_12_of_novel_order_45_of_Caudoviricetes	1
716_GCF_900588425A	26	intact	integrase,terminase,portal,head,capsid,tail,protease	ps	Duplodnaviria	Heunggongvirae	Uroviricota	Caudoviricetes	novel_order_45_of_Caudoviricetes	novel_family_12_of_novel_order_45_of_Caudoviricetes	novel_subfamily_1_of_novel_family_12_of_novel_order_45_of_Caudoviricetes	novel_genus_109_of_novel_subfamily_1_of_novel_family_12_of_novel_order_45_of_Caudoviricetes	8
717_GCF_019689315A	6	intact	tail,plate,capsid,head,portal,terminase,integrase	ps	Duplodnaviria	Heunggongvirae	Uroviricota	Caudoviricetes	novel_order_45_of_Caudoviricetes	novel_family_1_of_novel_order_45_of_Caudoviricetes	novel_subfamily_0_of_novel_family_1_of_novel_order_45_of_Caudoviricetes	novel_genus_9_of_novel_subfamily_0_of_novel_family_1_of_novel_order_45_of_Caudoviricetes	1
717_GCF_900588435A	1	intact	tail,plate	ps	Duplodnaviria	Heunggongvirae	Uroviricota	Caudoviricetes	novel_order_45_of_Caudoviricetes	novel_family_3_of_novel_order_45_of_Caudoviricetes	novel_subfamily_0_of_novel_family_3_of_novel_order_45_of_Caudoviricetes	novel_genus_10_of_novel_subfamily_0_of_novel_family_3_of_novel_order_45_of_Caudoviricetes	8
718_GCF_019689315A	6	intact	tail,plate,capsid,head,portal,terminase,integrase	ps	Duplodnaviria	Heunggongvirae	Uroviricota	Caudoviricetes	novel_order_45_of_Caudoviricetes	novel_family_1_of_novel_order_45_of_Caudoviricetes	novel_subfamily_0_of_novel_family_1_of_novel_order_45_of_Caudoviricetes	novel_genus_6_of_novel_subfamily_0_of_novel_family_1_of_novel_order_45_of_Caudoviricetes	1
718_GCF_900588435A	25	intact	tail,virion,capsid,head,portal,terminase,transposase	ps	Duplodnaviria	Heunggongvirae	Uroviricota	Caudoviricetes	novel_order_45_of_Caudoviricetes	novel_family_7_of_novel_order_45_of_Caudoviricetes	novel_subfamily_0_of_novel_family_7_of_novel_order_45_of_Caudoviricetes	novel_genus_18_of_novel_subfamily_0_of_novel_family_7_of_novel_order_45_of_Caudoviricetes	8
719_GCF_019689315A	8	intact	tail,plate,lysis,lysin,virion,head,terminase,capsid,portal,integrase	ps	Duplodnaviria	Heunggongvirae	Uroviricota	Caudoviricetes	novel_order_32_of_Caudoviricetes	Peduoviridae	novel_subfamily_1_of_Peduoviridae	novel_genus_8_of_novel_subfamily_1_of_Peduoviridae	1
72_GCF_000331385A	1	intact	tail,plate	ps	Duplodnaviria	Heunggongvirae	Uroviricota	Caudoviricetes	novel_order_45_of_Caudoviricetes	novel_family_3_of_novel_order_45_of_Caudoviricetes	novel_subfamily_0_of_novel_family_3_of_novel_order_45_of_Caudoviricetes	novel_genus_10_of_novel_subfamily_0_of_novel_family_3_of_novel_order_45_of_Caudoviricetes	6
72_GCF_002917195A	8	intact	tail,plate,lysin,virion,head,terminase,capsid	ps	Duplodnaviria	Heunggongvirae	Uroviricota	Caudoviricetes	novel_order_32_of_Caudoviricetes	Peduoviridae	novel_subfamily_1_of_Peduoviridae	novel_genus_8_of_novel_subfamily_1_of_Peduoviridae	3
72_GCF_004124785A	26	questionable	lysis,portal,head,capsid	ps	Duplodnaviria	Heunggongvirae	Uroviricota	Caudoviricetes	novel_order_45_of_Caudoviricetes	novel_family_12_of_novel_order_45_of_Caudoviricetes	novel_subfamily_1_of_novel_family_12_of_novel_order_45_of_Caudoviricetes	novel_genus_32_of_novel_subfamily_1_of_novel_family_12_of_novel_order_45_of_Caudoviricetes	4
72_GCF_021608805A	8	intact	portal,terminase,capsid,head,tail,virion,lysin,lysis,plate	ps	Duplodnaviria	Heunggongvirae	Uroviricota	Caudoviricetes	novel_order_32_of_Caudoviricetes	Peduoviridae	novel_subfamily_1_of_Peduoviridae	novel_genus_8_of_novel_subfamily_1_of_Peduoviridae	15
72_GCF_900581075A	6	intact	integrase,lysis,terminase,portal,head,capsid,tail,plate	ps	Duplodnaviria	Heunggongvirae	Uroviricota	Caudoviricetes	novel_order_45_of_Caudoviricetes	novel_family_1_of_novel_order_45_of_Caudoviricetes	novel_subfamily_0_of_novel_family_1_of_novel_order_45_of_Caudoviricetes	novel_genus_6_of_novel_subfamily_0_of_novel_family_1_of_novel_order_45_of_Caudoviricetes	8
72_GCF_900588825A	6	intact	tail,plate,capsid,head,portal,terminase,integrase	ps	Duplodnaviria	Heunggongvirae	Uroviricota	Caudoviricetes	novel_order_45_of_Caudoviricetes	novel_family_1_of_novel_order_45_of_Caudoviricetes	novel_subfamily_0_of_novel_family_1_of_novel_order_45_of_Caudoviricetes	novel_genus_9_of_novel_subfamily_0_of_novel_family_1_of_novel_order_45_of_Caudoviricetes	8
720_GCF_019689315A	1	intact	tail,plate	ps	Duplodnaviria	Heunggongvirae	Uroviricota	Caudoviricetes	novel_order_45_of_Caudoviricetes	novel_family_3_of_novel_order_45_of_Caudoviricetes	novel_subfamily_0_of_novel_family_3_of_novel_order_45_of_Caudoviricetes	novel_genus_10_of_novel_subfamily_0_of_novel_family_3_of_novel_order_45_of_Caudoviricetes	1
721_GCF_019689315A	25	intact	tail,virion,capsid,head,portal,terminase,transposase	ps	Duplodnaviria	Heunggongvirae	Uroviricota	Caudoviricetes	novel_order_45_of_Caudoviricetes	novel_family_7_of_novel_order_45_of_Caudoviricetes	novel_subfamily_0_of_novel_family_7_of_novel_order_45_of_Caudoviricetes	novel_genus_19_of_novel_subfamily_0_of_novel_family_7_of_novel_order_45_of_Caudoviricetes	1
722_GCF_019689335A	26	intact	integrase,terminase,portal,head,capsid,tail	ps	Duplodnaviria	Heunggongvirae	Uroviricota	Caudoviricetes	novel_order_45_of_Caudoviricetes	novel_family_12_of_novel_order_45_of_Caudoviricetes	novel_subfamily_1_of_novel_family_12_of_novel_order_45_of_Caudoviricetes	novel_genus_116_of_novel_subfamily_1_of_novel_family_12_of_novel_order_45_of_Caudoviricetes	1
723_GCF_019689335A	6	intact	tail,plate,capsid,head,portal,terminase,integrase	ps	Duplodnaviria	Heunggongvirae	Uroviricota	Caudoviricetes	novel_order_45_of_Caudoviricetes	novel_family_1_of_novel_order_45_of_Caudoviricetes	novel_subfamily_0_of_novel_family_1_of_novel_order_45_of_Caudoviricetes	novel_genus_9_of_novel_subfamily_0_of_novel_family_1_of_novel_order_45_of_Caudoviricetes	1
724_GCF_019689335A	1	intact	tail,plate	ps	Duplodnaviria	Heunggongvirae	Uroviricota	Caudoviricetes	novel_order_45_of_Caudoviricetes	novel_family_3_of_novel_order_45_of_Caudoviricetes	novel_subfamily_0_of_novel_family_3_of_novel_order_45_of_Caudoviricetes	novel_genus_10_of_novel_subfamily_0_of_novel_family_3_of_novel_order_45_of_Caudoviricetes	1
725_GCF_019689335A	6	intact	tail,plate,capsid,head,portal,terminase,integrase	ps	Duplodnaviria	Heunggongvirae	Uroviricota	Caudoviricetes	novel_order_45_of_Caudoviricetes	novel_family_1_of_novel_order_45_of_Caudoviricetes	novel_subfamily_0_of_novel_family_1_of_novel_order_45_of_Caudoviricetes	novel_genus_6_of_novel_subfamily_0_of_novel_family_1_of_novel_order_45_of_Caudoviricetes	1
726_GCF_019689335A	8	intact	tail,plate,lysis,lysin,virion,head,terminase,capsid,portal,integrase	ps	Duplodnaviria	Heunggongvirae	Uroviricota	Caudoviricetes	novel_order_32_of_Caudoviricetes	Peduoviridae	novel_subfamily_1_of_Peduoviridae	novel_genus_8_of_novel_subfamily_1_of_Peduoviridae	1
727_GCF_019689335A	25	intact	tail,virion,capsid,head,portal,terminase,transposase	ps	Duplodnaviria	Heunggongvirae	Uroviricota	Caudoviricetes	novel_order_45_of_Caudoviricetes	novel_family_7_of_novel_order_45_of_Caudoviricetes	novel_subfamily_0_of_novel_family_7_of_novel_order_45_of_Caudoviricetes	novel_genus_19_of_novel_subfamily_0_of_novel_family_7_of_novel_order_45_of_Caudoviricetes	1
728_GCF_019689355A	1	intact	tail,plate	ps	Duplodnaviria	Heunggongvirae	Uroviricota	Caudoviricetes	novel_order_45_of_Caudoviricetes	novel_family_3_of_novel_order_45_of_Caudoviricetes	novel_subfamily_0_of_novel_family_3_of_novel_order_45_of_Caudoviricetes	novel_genus_10_of_novel_subfamily_0_of_novel_family_3_of_novel_order_45_of_Caudoviricetes	1
729_GCF_019689355A	26	intact	integrase,terminase,portal,head,capsid,tail	ps	Duplodnaviria	Heunggongvirae	Uroviricota	Caudoviricetes	novel_order_45_of_Caudoviricetes	novel_family_12_of_novel_order_45_of_Caudoviricetes	novel_subfamily_1_of_novel_family_12_of_novel_order_45_of_Caudoviricetes	novel_genus_117_of_novel_subfamily_1_of_novel_family_12_of_novel_order_45_of_Caudoviricetes	1
73_GCF_000331385A	25	intact	tail,virion,head,capsid,portal,terminase,integrase	ps	Duplodnaviria	Heunggongvirae	Uroviricota	Caudoviricetes	novel_order_45_of_Caudoviricetes	novel_family_7_of_novel_order_45_of_Caudoviricetes	novel_subfamily_0_of_novel_family_7_of_novel_order_45_of_Caudoviricetes	novel_genus_48_of_novel_subfamily_0_of_novel_family_7_of_novel_order_45_of_Caudoviricetes	6
73_GCF_002917195A	8	intact	tail,plate,lysin,virion,head,terminase,capsid	ps	Duplodnaviria	Heunggongvirae	Uroviricota	Caudoviricetes	novel_order_32_of_Caudoviricetes	Peduoviridae	novel_subfamily_1_of_Peduoviridae	novel_genus_8_of_novel_subfamily_1_of_Peduoviridae	3
73_GCF_004124785A	2	intact	tail,plate,capsid,head,portal,terminase,integrase	ps	Duplodnaviria	Heunggongvirae	Uroviricota	Caudoviricetes	novel_order_45_of_Caudoviricetes	novel_family_1_of_novel_order_45_of_Caudoviricetes	novel_subfamily_0_of_novel_family_1_of_novel_order_45_of_Caudoviricetes	novel_genus_9_of_novel_subfamily_0_of_novel_family_1_of_novel_order_45_of_Caudoviricetes	4
73_GCF_021608805A	1	intact	tail,plate	ps	Duplodnaviria	Heunggongvirae	Uroviricota	Caudoviricetes	novel_order_45_of_Caudoviricetes	novel_family_3_of_novel_order_45_of_Caudoviricetes	novel_subfamily_0_of_novel_family_3_of_novel_order_45_of_Caudoviricetes	novel_genus_10_of_novel_subfamily_0_of_novel_family_3_of_novel_order_45_of_Caudoviricetes	15
73_GCF_900581075A	24	intact	tail,head,capsid,portal,terminase	ps	Duplodnaviria	Heunggongvirae	Uroviricota	Caudoviricetes	novel_order_45_of_Caudoviricetes	novel_family_10_of_novel_order_45_of_Caudoviricetes	novel_subfamily_2_of_novel_family_10_of_novel_order_45_of_Caudoviricetes	novel_genus_0_of_novel_subfamily_2_of_novel_family_10_of_novel_order_45_of_Caudoviricetes	8
73_GCF_900588835A	8	intact	tail,plate,lysis,lysin,virion,head,terminase,capsid,portal,integrase	ps	Duplodnaviria	Heunggongvirae	Uroviricota	Caudoviricetes	novel_order_32_of_Caudoviricetes	Peduoviridae	novel_subfamily_1_of_Peduoviridae	novel_genus_8_of_novel_subfamily_1_of_Peduoviridae	8
730_GCF_019689355A	6	intact	tail,plate,capsid,head,portal,terminase,integrase	ps	Duplodnaviria	Heunggongvirae	Uroviricota	Caudoviricetes	novel_order_45_of_Caudoviricetes	novel_family_1_of_novel_order_45_of_Caudoviricetes	novel_subfamily_0_of_novel_family_1_of_novel_order_45_of_Caudoviricetes	novel_genus_6_of_novel_subfamily_0_of_novel_family_1_of_novel_order_45_of_Caudoviricetes	1
731_GCF_019689355A	25	intact	tail,virion,head,capsid,portal,terminase	ps	Duplodnaviria	Heunggongvirae	Uroviricota	Caudoviricetes	novel_order_45_of_Caudoviricetes	novel_family_7_of_novel_order_45_of_Caudoviricetes	novel_subfamily_0_of_novel_family_7_of_novel_order_45_of_Caudoviricetes	novel_genus_40_of_novel_subfamily_0_of_novel_family_7_of_novel_order_45_of_Caudoviricetes	1
732_GCF_019689355A	8	intact	integrase,portal,terminase,capsid,head,tail,virion,lysin,lysis,plate	ps	Duplodnaviria	Heunggongvirae	Uroviricota	Caudoviricetes	novel_order_32_of_Caudoviricetes	Peduoviridae	novel_subfamily_1_of_Peduoviridae	novel_genus_8_of_novel_subfamily_1_of_Peduoviridae	1
733_GCF_019689355A	6	intact	tail,plate,capsid,head,portal,terminase,integrase	ps	Duplodnaviria	Heunggongvirae	Uroviricota	Caudoviricetes	novel_order_45_of_Caudoviricetes	novel_family_1_of_novel_order_45_of_Caudoviricetes	novel_subfamily_0_of_novel_family_1_of_novel_order_45_of_Caudoviricetes	novel_genus_9_of_novel_subfamily_0_of_novel_family_1_of_novel_order_45_of_Caudoviricetes	1
734_GCF_019689355A	25	intact	transposase,terminase,portal,head,capsid,virion,tail	ps	Duplodnaviria	Heunggongvirae	Uroviricota	Caudoviricetes	novel_order_45_of_Caudoviricetes	novel_family_7_of_novel_order_45_of_Caudoviricetes	novel_subfamily_0_of_novel_family_7_of_novel_order_45_of_Caudoviricetes	novel_genus_19_of_novel_subfamily_0_of_novel_family_7_of_novel_order_45_of_Caudoviricetes	1
735_GCF_019689375A	1	intact	tail,plate	ps	Duplodnaviria	Heunggongvirae	Uroviricota	Caudoviricetes	novel_order_45_of_Caudoviricetes	novel_family_3_of_novel_order_45_of_Caudoviricetes	novel_subfamily_0_of_novel_family_3_of_novel_order_45_of_Caudoviricetes	novel_genus_10_of_novel_subfamily_0_of_novel_family_3_of_novel_order_45_of_Caudoviricetes	1
736_GCF_019689375A	26	intact	integrase,terminase,portal,head,capsid,tail	ps	Duplodnaviria	Heunggongvirae	Uroviricota	Caudoviricetes	novel_order_45_of_Caudoviricetes	novel_family_12_of_novel_order_45_of_Caudoviricetes	novel_subfamily_1_of_novel_family_12_of_novel_order_45_of_Caudoviricetes	novel_genus_118_of_novel_subfamily_1_of_novel_family_12_of_novel_order_45_of_Caudoviricetes	1
737_GCF_019689375A	25	intact	tail,virion,head,capsid,portal,terminase	ps	Duplodnaviria	Heunggongvirae	Uroviricota	Caudoviricetes	novel_order_45_of_Caudoviricetes	novel_family_7_of_novel_order_45_of_Caudoviricetes	novel_subfamily_0_of_novel_family_7_of_novel_order_45_of_Caudoviricetes	novel_genus_40_of_novel_subfamily_0_of_novel_family_7_of_novel_order_45_of_Caudoviricetes	1
738_GCF_019689375A	8	intact	integrase,portal,terminase,capsid,head,tail,virion,lysin,lysis,plate	ps	Duplodnaviria	Heunggongvirae	Uroviricota	Caudoviricetes	novel_order_32_of_Caudoviricetes	Peduoviridae	novel_subfamily_1_of_Peduoviridae	novel_genus_8_of_novel_subfamily_1_of_Peduoviridae	1
739_GCF_019689375A	6	intact	tail,plate,capsid,head,portal,terminase,integrase	ps	Duplodnaviria	Heunggongvirae	Uroviricota	Caudoviricetes	novel_order_45_of_Caudoviricetes	novel_family_1_of_novel_order_45_of_Caudoviricetes	novel_subfamily_0_of_novel_family_1_of_novel_order_45_of_Caudoviricetes	novel_genus_6_of_novel_subfamily_0_of_novel_family_1_of_novel_order_45_of_Caudoviricetes	1
74_GCF_000333995A	2	intact	tail,plate	ps	Duplodnaviria	Heunggongvirae	Uroviricota	Caudoviricetes	novel_order_45_of_Caudoviricetes	novel_family_3_of_novel_order_45_of_Caudoviricetes	novel_subfamily_0_of_novel_family_3_of_novel_order_45_of_Caudoviricetes	novel_genus_10_of_novel_subfamily_0_of_novel_family_3_of_novel_order_45_of_Caudoviricetes	4
74_GCF_002917215A	26	intact	tail,head,capsid,protease,portal,integrase	ps	Duplodnaviria	Heunggongvirae	Uroviricota	Caudoviricetes	novel_order_45_of_Caudoviricetes	novel_family_12_of_novel_order_45_of_Caudoviricetes	novel_subfamily_1_of_novel_family_12_of_novel_order_45_of_Caudoviricetes	novel_genus_66_of_novel_subfamily_1_of_novel_family_12_of_novel_order_45_of_Caudoviricetes	3
74_GCF_004124785A	26	intact	integrase,terminase,portal,protease,capsid,head,tail	ps	Duplodnaviria	Heunggongvirae	Uroviricota	Caudoviricetes	novel_order_45_of_Caudoviricetes	novel_family_12_of_novel_order_45_of_Caudoviricetes	novel_subfamily_1_of_novel_family_12_of_novel_order_45_of_Caudoviricetes	novel_genus_64_of_novel_subfamily_1_of_novel_family_12_of_novel_order_45_of_Caudoviricetes	4
74_GCF_021608825A	8	intact	tail,lysis,lysin,virion,head,terminase,capsid,portal,recombinase	ps	Duplodnaviria	Heunggongvirae	Uroviricota	Caudoviricetes	novel_order_32_of_Caudoviricetes	Peduoviridae	novel_subfamily_1_of_Peduoviridae	novel_genus_8_of_novel_subfamily_1_of_Peduoviridae	15
74_GCF_900581095A	1	intact	tail,plate	ps	Duplodnaviria	Heunggongvirae	Uroviricota	Caudoviricetes	novel_order_45_of_Caudoviricetes	novel_family_3_of_novel_order_45_of_Caudoviricetes	novel_subfamily_0_of_novel_family_3_of_novel_order_45_of_Caudoviricetes	novel_genus_10_of_novel_subfamily_0_of_novel_family_3_of_novel_order_45_of_Caudoviricetes	8
74_GCF_900588835A	6	intact	tail,plate,capsid,head,portal,terminase,integrase	ps	Duplodnaviria	Heunggongvirae	Uroviricota	Caudoviricetes	novel_order_45_of_Caudoviricetes	novel_family_1_of_novel_order_45_of_Caudoviricetes	novel_subfamily_0_of_novel_family_1_of_novel_order_45_of_Caudoviricetes	novel_genus_9_of_novel_subfamily_0_of_novel_family_1_of_novel_order_45_of_Caudoviricetes	8
740_GCF_019689375A	25	intact	transposase,terminase,portal,head,capsid,virion,tail	ps	Duplodnaviria	Heunggongvirae	Uroviricota	Caudoviricetes	novel_order_45_of_Caudoviricetes	novel_family_7_of_novel_order_45_of_Caudoviricetes	novel_subfamily_0_of_novel_family_7_of_novel_order_45_of_Caudoviricetes	novel_genus_19_of_novel_subfamily_0_of_novel_family_7_of_novel_order_45_of_Caudoviricetes	1
741_GCF_019689375A	6	intact	plate,tail,capsid,head,portal,terminase,integrase	ps	Duplodnaviria	Heunggongvirae	Uroviricota	Caudoviricetes	novel_order_45_of_Caudoviricetes	novel_family_1_of_novel_order_45_of_Caudoviricetes	novel_subfamily_0_of_novel_family_1_of_novel_order_45_of_Caudoviricetes	novel_genus_9_of_novel_subfamily_0_of_novel_family_1_of_novel_order_45_of_Caudoviricetes	1
742_GCF_019689395A	1	intact	tail,plate	ps	Duplodnaviria	Heunggongvirae	Uroviricota	Caudoviricetes	novel_order_45_of_Caudoviricetes	novel_family_3_of_novel_order_45_of_Caudoviricetes	novel_subfamily_0_of_novel_family_3_of_novel_order_45_of_Caudoviricetes	novel_genus_10_of_novel_subfamily_0_of_novel_family_3_of_novel_order_45_of_Caudoviricetes	1
743_GCF_019689395A	26	intact	integrase,terminase,portal,head,capsid,tail	ps	Duplodnaviria	Heunggongvirae	Uroviricota	Caudoviricetes	novel_order_45_of_Caudoviricetes	novel_family_12_of_novel_order_45_of_Caudoviricetes	novel_subfamily_1_of_novel_family_12_of_novel_order_45_of_Caudoviricetes	novel_genus_119_of_novel_subfamily_1_of_novel_family_12_of_novel_order_45_of_Caudoviricetes	1
744_GCF_019689395A	8	intact	integrase,portal,terminase,capsid,head,tail,virion,lysin,lysis,plate	ps	Duplodnaviria	Heunggongvirae	Uroviricota	Caudoviricetes	novel_order_32_of_Caudoviricetes	Peduoviridae	novel_subfamily_1_of_Peduoviridae	novel_genus_8_of_novel_subfamily_1_of_Peduoviridae	1
745_GCF_019689395A	25	intact	transposase,terminase,portal,head,capsid,virion,tail	ps	Duplodnaviria	Heunggongvirae	Uroviricota	Caudoviricetes	novel_order_45_of_Caudoviricetes	novel_family_7_of_novel_order_45_of_Caudoviricetes	novel_subfamily_0_of_novel_family_7_of_novel_order_45_of_Caudoviricetes	novel_genus_19_of_novel_subfamily_0_of_novel_family_7_of_novel_order_45_of_Caudoviricetes	1
746_GCF_019689395A	25	intact	tail,virion,head,capsid,portal,terminase	ps	Duplodnaviria	Heunggongvirae	Uroviricota	Caudoviricetes	novel_order_45_of_Caudoviricetes	novel_family_7_of_novel_order_45_of_Caudoviricetes	novel_subfamily_0_of_novel_family_7_of_novel_order_45_of_Caudoviricetes	novel_genus_40_of_novel_subfamily_0_of_novel_family_7_of_novel_order_45_of_Caudoviricetes	1
747_GCF_019689395A	6	intact	plate,tail,capsid,head,portal,terminase,integrase	ps	Duplodnaviria	Heunggongvirae	Uroviricota	Caudoviricetes	novel_order_45_of_Caudoviricetes	novel_family_1_of_novel_order_45_of_Caudoviricetes	novel_subfamily_0_of_novel_family_1_of_novel_order_45_of_Caudoviricetes	novel_genus_6_of_novel_subfamily_0_of_novel_family_1_of_novel_order_45_of_Caudoviricetes	1
748_GCF_019689395A	6	intact	plate,tail,capsid,head,portal,terminase,integrase	ps	Duplodnaviria	Heunggongvirae	Uroviricota	Caudoviricetes	novel_order_45_of_Caudoviricetes	novel_family_1_of_novel_order_45_of_Caudoviricetes	novel_subfamily_0_of_novel_family_1_of_novel_order_45_of_Caudoviricetes	novel_genus_9_of_novel_subfamily_0_of_novel_family_1_of_novel_order_45_of_Caudoviricetes	1
749_GCF_019689405A	26	intact	integrase,terminase,portal,head,capsid,tail	ps	Duplodnaviria	Heunggongvirae	Uroviricota	Caudoviricetes	novel_order_45_of_Caudoviricetes	novel_family_12_of_novel_order_45_of_Caudoviricetes	novel_subfamily_1_of_novel_family_12_of_novel_order_45_of_Caudoviricetes	novel_genus_120_of_novel_subfamily_1_of_novel_family_12_of_novel_order_45_of_Caudoviricetes	1
75_GCF_000334035A	1	intact	tail,plate	ps	Duplodnaviria	Heunggongvirae	Uroviricota	Caudoviricetes	novel_order_45_of_Caudoviricetes	novel_family_3_of_novel_order_45_of_Caudoviricetes	novel_subfamily_0_of_novel_family_3_of_novel_order_45_of_Caudoviricetes	novel_genus_10_of_novel_subfamily_0_of_novel_family_3_of_novel_order_45_of_Caudoviricetes	6
75_GCF_002917215A	1	intact	tail,plate	ps	Duplodnaviria	Heunggongvirae	Uroviricota	Caudoviricetes	novel_order_45_of_Caudoviricetes	novel_family_3_of_novel_order_45_of_Caudoviricetes	novel_subfamily_0_of_novel_family_3_of_novel_order_45_of_Caudoviricetes	novel_genus_10_of_novel_subfamily_0_of_novel_family_3_of_novel_order_45_of_Caudoviricetes	3
75_GCF_004124815A	25	questionable	coat,head,tail	ps	Duplodnaviria	Heunggongvirae	Uroviricota	Caudoviricetes	novel_order_45_of_Caudoviricetes	novel_family_7_of_novel_order_45_of_Caudoviricetes	novel_subfamily_0_of_novel_family_7_of_novel_order_45_of_Caudoviricetes	novel_genus_41_of_novel_subfamily_0_of_novel_family_7_of_novel_order_45_of_Caudoviricetes	4
75_GCF_021608825A	1	questionable	tail,plate	ps	Duplodnaviria	Heunggongvirae	Uroviricota	Caudoviricetes	novel_order_45_of_Caudoviricetes	novel_family_3_of_novel_order_45_of_Caudoviricetes	novel_subfamily_0_of_novel_family_3_of_novel_order_45_of_Caudoviricetes	novel_genus_10_of_novel_subfamily_0_of_novel_family_3_of_novel_order_45_of_Caudoviricetes	15
75_GCF_900581095A	25	intact	transposase,terminase,portal,head,capsid,virion,tail,integrase,recombinase	ps	Duplodnaviria	Heunggongvirae	Uroviricota	Caudoviricetes	novel_order_45_of_Caudoviricetes	novel_family_7_of_novel_order_45_of_Caudoviricetes	novel_subfamily_0_of_novel_family_7_of_novel_order_45_of_Caudoviricetes	novel_genus_18_of_novel_subfamily_0_of_novel_family_7_of_novel_order_45_of_Caudoviricetes	8
75_GCF_900588835A	1	intact	tail,plate	ps	Duplodnaviria	Heunggongvirae	Uroviricota	Caudoviricetes	novel_order_45_of_Caudoviricetes	novel_family_3_of_novel_order_45_of_Caudoviricetes	novel_subfamily_0_of_novel_family_3_of_novel_order_45_of_Caudoviricetes	novel_genus_10_of_novel_subfamily_0_of_novel_family_3_of_novel_order_45_of_Caudoviricetes	8
750_GCF_019689405A	25	questionable	tail	ps	Duplodnaviria	Heunggongvirae	Uroviricota	Caudoviricetes	novel_order_45_of_Caudoviricetes	novel_family_7_of_novel_order_45_of_Caudoviricetes	novel_subfamily_0_of_novel_family_7_of_novel_order_45_of_Caudoviricetes	novel_genus_19_of_novel_subfamily_0_of_novel_family_7_of_novel_order_45_of_Caudoviricetes	1
751_GCF_019689405A	8	intact	integrase,portal,terminase,capsid,head,tail,virion,lysin,lysis,plate	ps	Duplodnaviria	Heunggongvirae	Uroviricota	Caudoviricetes	novel_order_32_of_Caudoviricetes	Peduoviridae	novel_subfamily_1_of_Peduoviridae	novel_genus_8_of_novel_subfamily_1_of_Peduoviridae	1
752_GCF_019689405A	25	intact	tail,virion,head,capsid,portal,terminase	ps	Duplodnaviria	Heunggongvirae	Uroviricota	Caudoviricetes	novel_order_45_of_Caudoviricetes	novel_family_7_of_novel_order_45_of_Caudoviricetes	novel_subfamily_0_of_novel_family_7_of_novel_order_45_of_Caudoviricetes	novel_genus_40_of_novel_subfamily_0_of_novel_family_7_of_novel_order_45_of_Caudoviricetes	1
753_GCF_019689405A	1	intact	tail,plate	ps	Duplodnaviria	Heunggongvirae	Uroviricota	Caudoviricetes	novel_order_45_of_Caudoviricetes	novel_family_3_of_novel_order_45_of_Caudoviricetes	novel_subfamily_0_of_novel_family_3_of_novel_order_45_of_Caudoviricetes	novel_genus_10_of_novel_subfamily_0_of_novel_family_3_of_novel_order_45_of_Caudoviricetes	1
754_GCF_019689405A	6	intact	plate,tail,capsid,head,portal,terminase,integrase	ps	Duplodnaviria	Heunggongvirae	Uroviricota	Caudoviricetes	novel_order_45_of_Caudoviricetes	novel_family_1_of_novel_order_45_of_Caudoviricetes	novel_subfamily_0_of_novel_family_1_of_novel_order_45_of_Caudoviricetes	novel_genus_9_of_novel_subfamily_0_of_novel_family_1_of_novel_order_45_of_Caudoviricetes	1
755_GCF_019689405A	6	intact	plate,tail,capsid,head,portal,terminase,integrase	ps	Duplodnaviria	Heunggongvirae	Uroviricota	Caudoviricetes	novel_order_45_of_Caudoviricetes	novel_family_1_of_novel_order_45_of_Caudoviricetes	novel_subfamily_0_of_novel_family_1_of_novel_order_45_of_Caudoviricetes	novel_genus_6_of_novel_subfamily_0_of_novel_family_1_of_novel_order_45_of_Caudoviricetes	1
756_GCF_019689405A	25	questionable	transposase,terminase,portal,head,capsid,virion,tail	ps	Duplodnaviria	Heunggongvirae	Uroviricota	Caudoviricetes	novel_order_45_of_Caudoviricetes	novel_family_7_of_novel_order_45_of_Caudoviricetes	novel_subfamily_0_of_novel_family_7_of_novel_order_45_of_Caudoviricetes	novel_genus_17_of_novel_subfamily_0_of_novel_family_7_of_novel_order_45_of_Caudoviricetes	1
757_GCF_019718835A	1	intact	tail,plate	ps	Duplodnaviria	Heunggongvirae	Uroviricota	Caudoviricetes	novel_order_45_of_Caudoviricetes	novel_family_3_of_novel_order_45_of_Caudoviricetes	novel_subfamily_0_of_novel_family_3_of_novel_order_45_of_Caudoviricetes	novel_genus_10_of_novel_subfamily_0_of_novel_family_3_of_novel_order_45_of_Caudoviricetes	11
758_GCF_019718875A	1	intact	tail,plate	ps	Duplodnaviria	Heunggongvirae	Uroviricota	Caudoviricetes	novel_order_45_of_Caudoviricetes	novel_family_3_of_novel_order_45_of_Caudoviricetes	novel_subfamily_0_of_novel_family_3_of_novel_order_45_of_Caudoviricetes	novel_genus_10_of_novel_subfamily_0_of_novel_family_3_of_novel_order_45_of_Caudoviricetes	11
759_GCF_019718895A	1	intact	tail,plate	ps	Duplodnaviria	Heunggongvirae	Uroviricota	Caudoviricetes	novel_order_45_of_Caudoviricetes	novel_family_3_of_novel_order_45_of_Caudoviricetes	novel_subfamily_0_of_novel_family_3_of_novel_order_45_of_Caudoviricetes	novel_genus_10_of_novel_subfamily_0_of_novel_family_3_of_novel_order_45_of_Caudoviricetes	11
76_GCF_000334055A	1	intact	tail,plate	ps	Duplodnaviria	Heunggongvirae	Uroviricota	Caudoviricetes	novel_order_45_of_Caudoviricetes	novel_family_3_of_novel_order_45_of_Caudoviricetes	novel_subfamily_0_of_novel_family_3_of_novel_order_45_of_Caudoviricetes	novel_genus_10_of_novel_subfamily_0_of_novel_family_3_of_novel_order_45_of_Caudoviricetes	6
76_GCF_002917215A	8	intact	integrase,portal,terminase,capsid,head,tail,virion,lysin,plate	ps	Duplodnaviria	Heunggongvirae	Uroviricota	Caudoviricetes	novel_order_32_of_Caudoviricetes	Peduoviridae	novel_subfamily_1_of_Peduoviridae	novel_genus_8_of_novel_subfamily_1_of_Peduoviridae	3
76_GCF_004124815A	6	questionable	integrase,tail	ps	Duplodnaviria	Heunggongvirae	Uroviricota	Caudoviricetes	novel_order_45_of_Caudoviricetes	novel_family_1_of_novel_order_45_of_Caudoviricetes	novel_subfamily_0_of_novel_family_1_of_novel_order_45_of_Caudoviricetes	novel_genus_13_of_novel_subfamily_0_of_novel_family_1_of_novel_order_45_of_Caudoviricetes	4
76_GCF_021608845A	8	intact	terminase,head,tail,virion,lysin,lysis,plate	ps	Duplodnaviria	Heunggongvirae	Uroviricota	Caudoviricetes	novel_order_32_of_Caudoviricetes	Peduoviridae	novel_subfamily_1_of_Peduoviridae	novel_genus_8_of_novel_subfamily_1_of_Peduoviridae	15
76_GCF_900581105A	26	intact	tail,head,portal,integrase	ps	Duplodnaviria	Heunggongvirae	Uroviricota	Caudoviricetes	novel_order_45_of_Caudoviricetes	novel_family_12_of_novel_order_45_of_Caudoviricetes	novel_subfamily_1_of_novel_family_12_of_novel_order_45_of_Caudoviricetes	novel_genus_95_of_novel_subfamily_1_of_novel_family_12_of_novel_order_45_of_Caudoviricetes	8
76_GCF_900588855A	1	intact	tail,plate	ps	Duplodnaviria	Heunggongvirae	Uroviricota	Caudoviricetes	novel_order_45_of_Caudoviricetes	novel_family_3_of_novel_order_45_of_Caudoviricetes	novel_subfamily_0_of_novel_family_3_of_novel_order_45_of_Caudoviricetes	novel_genus_10_of_novel_subfamily_0_of_novel_family_3_of_novel_order_45_of_Caudoviricetes	8
760_GCF_019718915A	1	intact	tail,plate	ps	Duplodnaviria	Heunggongvirae	Uroviricota	Caudoviricetes	novel_order_45_of_Caudoviricetes	novel_family_3_of_novel_order_45_of_Caudoviricetes	novel_subfamily_0_of_novel_family_3_of_novel_order_45_of_Caudoviricetes	novel_genus_10_of_novel_subfamily_0_of_novel_family_3_of_novel_order_45_of_Caudoviricetes	22
761_GCF_019718935A	1	intact	tail,plate	ps	Duplodnaviria	Heunggongvirae	Uroviricota	Caudoviricetes	novel_order_45_of_Caudoviricetes	novel_family_3_of_novel_order_45_of_Caudoviricetes	novel_subfamily_0_of_novel_family_3_of_novel_order_45_of_Caudoviricetes	novel_genus_10_of_novel_subfamily_0_of_novel_family_3_of_novel_order_45_of_Caudoviricetes	22
762_GCF_019719005A	25	intact	transposase,portal,head,capsid,tail	ps	Duplodnaviria	Heunggongvirae	Uroviricota	Caudoviricetes	novel_order_45_of_Caudoviricetes	novel_family_7_of_novel_order_45_of_Caudoviricetes	novel_subfamily_0_of_novel_family_7_of_novel_order_45_of_Caudoviricetes	novel_genus_69_of_novel_subfamily_0_of_novel_family_7_of_novel_order_45_of_Caudoviricetes	11
763_GCF_019719005A	1	intact	tail,plate	ps	Duplodnaviria	Heunggongvirae	Uroviricota	Caudoviricetes	novel_order_45_of_Caudoviricetes	novel_family_3_of_novel_order_45_of_Caudoviricetes	novel_subfamily_0_of_novel_family_3_of_novel_order_45_of_Caudoviricetes	novel_genus_10_of_novel_subfamily_0_of_novel_family_3_of_novel_order_45_of_Caudoviricetes	11
764_GCF_019719225A	1	intact	tail,plate	ps	Duplodnaviria	Heunggongvirae	Uroviricota	Caudoviricetes	novel_order_45_of_Caudoviricetes	novel_family_3_of_novel_order_45_of_Caudoviricetes	novel_subfamily_0_of_novel_family_3_of_novel_order_45_of_Caudoviricetes	novel_genus_10_of_novel_subfamily_0_of_novel_family_3_of_novel_order_45_of_Caudoviricetes	11
77_GCF_000344335A	6	intact	tail,plate,capsid,head,portal,terminase,integrase	ps	Duplodnaviria	Heunggongvirae	Uroviricota	Caudoviricetes	novel_order_45_of_Caudoviricetes	novel_family_1_of_novel_order_45_of_Caudoviricetes	novel_subfamily_0_of_novel_family_1_of_novel_order_45_of_Caudoviricetes	novel_genus_6_of_novel_subfamily_0_of_novel_family_1_of_novel_order_45_of_Caudoviricetes	1
77_GCF_002917235A	8	intact	terminase,capsid,head,tail,virion,lysin,lysis,plate	ps	Duplodnaviria	Heunggongvirae	Uroviricota	Caudoviricetes	novel_order_32_of_Caudoviricetes	Peduoviridae	novel_subfamily_1_of_Peduoviridae	novel_genus_8_of_novel_subfamily_1_of_Peduoviridae	1
77_GCF_004124815A	2	incomplete	tail	ps	Duplodnaviria	Heunggongvirae	Uroviricota	Caudoviricetes	novel_order_45_of_Caudoviricetes	novel_family_3_of_novel_order_45_of_Caudoviricetes	novel_subfamily_0_of_novel_family_3_of_novel_order_45_of_Caudoviricetes	novel_genus_10_of_novel_subfamily_0_of_novel_family_3_of_novel_order_45_of_Caudoviricetes	4
77_GCF_021608845A	1	intact	tail,plate	ps	Duplodnaviria	Heunggongvirae	Uroviricota	Caudoviricetes	novel_order_45_of_Caudoviricetes	novel_family_3_of_novel_order_45_of_Caudoviricetes	novel_subfamily_0_of_novel_family_3_of_novel_order_45_of_Caudoviricetes	novel_genus_10_of_novel_subfamily_0_of_novel_family_3_of_novel_order_45_of_Caudoviricetes	15
77_GCF_900581105A	8	intact	portal,terminase,capsid,head,tail,virion,lysin,lysis	ps	Duplodnaviria	Heunggongvirae	Uroviricota	Caudoviricetes	novel_order_32_of_Caudoviricetes	Peduoviridae	novel_subfamily_1_of_Peduoviridae	novel_genus_8_of_novel_subfamily_1_of_Peduoviridae	8
77_GCF_900588855A	6	intact	lysis,terminase,portal,head,capsid,tail,plate	ps	Duplodnaviria	Heunggongvirae	Uroviricota	Caudoviricetes	novel_order_45_of_Caudoviricetes	novel_family_1_of_novel_order_45_of_Caudoviricetes	novel_subfamily_0_of_novel_family_1_of_novel_order_45_of_Caudoviricetes	novel_genus_9_of_novel_subfamily_0_of_novel_family_1_of_novel_order_45_of_Caudoviricetes	8
78_GCF_000344355A	8	intact	head,portal,terminase,capsid,tail,virion,lysin,lysis,plate	ps	Duplodnaviria	Heunggongvirae	Uroviricota	Caudoviricetes	novel_order_32_of_Caudoviricetes	Peduoviridae	novel_subfamily_1_of_Peduoviridae	novel_genus_8_of_novel_subfamily_1_of_Peduoviridae	1
78_GCF_002917235A	1	intact	tail,plate	ps	Duplodnaviria	Heunggongvirae	Uroviricota	Caudoviricetes	novel_order_45_of_Caudoviricetes	novel_family_3_of_novel_order_45_of_Caudoviricetes	novel_subfamily_0_of_novel_family_3_of_novel_order_45_of_Caudoviricetes	novel_genus_10_of_novel_subfamily_0_of_novel_family_3_of_novel_order_45_of_Caudoviricetes	1
78_GCF_004124815A	26	incomplete	integrase,terminase,portal	ps	Duplodnaviria	Heunggongvirae	Uroviricota	Caudoviricetes	novel_order_45_of_Caudoviricetes	novel_family_12_of_novel_order_45_of_Caudoviricetes	novel_subfamily_1_of_novel_family_12_of_novel_order_45_of_Caudoviricetes	novel_genus_64_of_novel_subfamily_1_of_novel_family_12_of_novel_order_45_of_Caudoviricetes	4
78_GCF_021608865A	25	intact	tail,head,virion,capsid	ps	Duplodnaviria	Heunggongvirae	Uroviricota	Caudoviricetes	novel_order_45_of_Caudoviricetes	novel_family_7_of_novel_order_45_of_Caudoviricetes	novel_subfamily_0_of_novel_family_7_of_novel_order_45_of_Caudoviricetes	novel_genus_41_of_novel_subfamily_0_of_novel_family_7_of_novel_order_45_of_Caudoviricetes	3
78_GCF_900581105A	1	intact	tail,plate	ps	Duplodnaviria	Heunggongvirae	Uroviricota	Caudoviricetes	novel_order_45_of_Caudoviricetes	novel_family_3_of_novel_order_45_of_Caudoviricetes	novel_subfamily_0_of_novel_family_3_of_novel_order_45_of_Caudoviricetes	novel_genus_10_of_novel_subfamily_0_of_novel_family_3_of_novel_order_45_of_Caudoviricetes	8
78_GCF_900588865A	6	intact	tail,plate,capsid,head,portal,terminase,lysis	ps	Duplodnaviria	Heunggongvirae	Uroviricota	Caudoviricetes	novel_order_45_of_Caudoviricetes	novel_family_1_of_novel_order_45_of_Caudoviricetes	novel_subfamily_0_of_novel_family_1_of_novel_order_45_of_Caudoviricetes	novel_genus_9_of_novel_subfamily_0_of_novel_family_1_of_novel_order_45_of_Caudoviricetes	8
79_GCF_000344355A	1	intact	tail,plate,lysis	ps	Duplodnaviria	Heunggongvirae	Uroviricota	Caudoviricetes	novel_order_45_of_Caudoviricetes	novel_family_3_of_novel_order_45_of_Caudoviricetes	novel_subfamily_0_of_novel_family_3_of_novel_order_45_of_Caudoviricetes	novel_genus_10_of_novel_subfamily_0_of_novel_family_3_of_novel_order_45_of_Caudoviricetes	1
79_GCF_002917235A	26	incomplete	integrase,tail	ps	Duplodnaviria	Heunggongvirae	Uroviricota	Caudoviricetes	novel_order_45_of_Caudoviricetes	novel_family_12_of_novel_order_45_of_Caudoviricetes	novel_subfamily_1_of_novel_family_12_of_novel_order_45_of_Caudoviricetes	novel_genus_45_of_novel_subfamily_1_of_novel_family_12_of_novel_order_45_of_Caudoviricetes	1
79_GCF_004124815A	25	questionable	integrase,terminase,portal,head	ps	Duplodnaviria	Heunggongvirae	Uroviricota	Caudoviricetes	novel_order_45_of_Caudoviricetes	novel_family_7_of_novel_order_45_of_Caudoviricetes	novel_subfamily_0_of_novel_family_7_of_novel_order_45_of_Caudoviricetes	novel_genus_49_of_novel_subfamily_0_of_novel_family_7_of_novel_order_45_of_Caudoviricetes	4
79_GCF_021608865A	26	incomplete	integrase	ps	Duplodnaviria	Heunggongvirae	Uroviricota	Caudoviricetes	novel_order_45_of_Caudoviricetes	novel_family_7_of_novel_order_45_of_Caudoviricetes	novel_subfamily_0_of_novel_family_7_of_novel_order_45_of_Caudoviricetes	novel_genus_10_of_novel_subfamily_0_of_novel_family_7_of_novel_order_45_of_Caudoviricetes	3
79_GCF_900581115A	25	intact	tail,virion,capsid,head,portal,terminase,transposase,recombinase,integrase	ps	Duplodnaviria	Heunggongvirae	Uroviricota	Caudoviricetes	novel_order_45_of_Caudoviricetes	novel_family_7_of_novel_order_45_of_Caudoviricetes	novel_subfamily_0_of_novel_family_7_of_novel_order_45_of_Caudoviricetes	novel_genus_18_of_novel_subfamily_0_of_novel_family_7_of_novel_order_45_of_Caudoviricetes	8
79_GCF_900588865A	1	intact	tail,plate	ps	Duplodnaviria	Heunggongvirae	Uroviricota	Caudoviricetes	novel_order_45_of_Caudoviricetes	novel_family_3_of_novel_order_45_of_Caudoviricetes	novel_subfamily_0_of_novel_family_3_of_novel_order_45_of_Caudoviricetes	novel_genus_10_of_novel_subfamily_0_of_novel_family_3_of_novel_order_45_of_Caudoviricetes	8
8_GCF_000012205A	26	incomplete	tail,head	ps	Duplodnaviria	Heunggongvirae	Uroviricota	Caudoviricetes	novel_order_45_of_Caudoviricetes	novel_family_12_of_novel_order_45_of_Caudoviricetes	novel_subfamily_1_of_novel_family_12_of_novel_order_45_of_Caudoviricetes	novel_genus_9_of_novel_subfamily_1_of_novel_family_12_of_novel_order_45_of_Caudoviricetes	2
8_GCF_002837595A	25	intact	tail,head,capsid,portal,terminase,transposase	ps	Duplodnaviria	Heunggongvirae	Uroviricota	Caudoviricetes	novel_order_45_of_Caudoviricetes	novel_family_7_of_novel_order_45_of_Caudoviricetes	novel_subfamily_0_of_novel_family_7_of_novel_order_45_of_Caudoviricetes	novel_genus_45_of_novel_subfamily_0_of_novel_family_7_of_novel_order_45_of_Caudoviricetes	2
8_GCF_003703115A	26	intact	tail,head,capsid,protease,portal,terminase,integrase	ps	Duplodnaviria	Heunggongvirae	Uroviricota	Caudoviricetes	novel_order_45_of_Caudoviricetes	novel_family_12_of_novel_order_45_of_Caudoviricetes	novel_subfamily_1_of_novel_family_12_of_novel_order_45_of_Caudoviricetes	novel_genus_64_of_novel_subfamily_1_of_novel_family_12_of_novel_order_45_of_Caudoviricetes	7
8_GCF_020917325A	8	intact	tail,plate,lysis,lysin,virion,head,terminase,capsid,portal,integrase	ps	Duplodnaviria	Heunggongvirae	Uroviricota	Caudoviricetes	novel_order_32_of_Caudoviricetes	Peduoviridae	novel_subfamily_1_of_Peduoviridae	novel_genus_8_of_novel_subfamily_1_of_Peduoviridae	2
8_GCF_900576675A	26	intact	head,portal,tail	ps	Duplodnaviria	Heunggongvirae	Uroviricota	Caudoviricetes	novel_order_45_of_Caudoviricetes	novel_family_12_of_novel_order_45_of_Caudoviricetes	novel_subfamily_1_of_novel_family_12_of_novel_order_45_of_Caudoviricetes	novel_genus_101_of_novel_subfamily_1_of_novel_family_12_of_novel_order_45_of_Caudoviricetes	8
8_GCF_900588475A	8	intact	tail,plate,lysis,lysin,virion,head,terminase,capsid,portal,integrase	ps	Duplodnaviria	Heunggongvirae	Uroviricota	Caudoviricetes	novel_order_32_of_Caudoviricetes	Peduoviridae	novel_subfamily_1_of_Peduoviridae	novel_genus_8_of_novel_subfamily_1_of_Peduoviridae	8
80_GCF_000344395A	26	intact	integrase,lysis,head,portal,tail	ps	Duplodnaviria	Heunggongvirae	Uroviricota	Caudoviricetes	novel_order_45_of_Caudoviricetes	novel_family_12_of_novel_order_45_of_Caudoviricetes	novel_subfamily_1_of_novel_family_12_of_novel_order_45_of_Caudoviricetes	novel_genus_103_of_novel_subfamily_1_of_novel_family_12_of_novel_order_45_of_Caudoviricetes	1
80_GCF_002939285A	6	intact	integrase,terminase,portal,head,capsid,tail,plate	ps	Duplodnaviria	Heunggongvirae	Uroviricota	Caudoviricetes	novel_order_45_of_Caudoviricetes	novel_family_1_of_novel_order_45_of_Caudoviricetes	novel_subfamily_0_of_novel_family_1_of_novel_order_45_of_Caudoviricetes	novel_genus_6_of_novel_subfamily_0_of_novel_family_1_of_novel_order_45_of_Caudoviricetes	3
80_GCF_004124815A	26	questionable	tail	ps	Duplodnaviria	Heunggongvirae	Uroviricota	Caudoviricetes	novel_order_45_of_Caudoviricetes	novel_family_12_of_novel_order_45_of_Caudoviricetes	novel_subfamily_1_of_novel_family_12_of_novel_order_45_of_Caudoviricetes	novel_genus_125_of_novel_subfamily_1_of_novel_family_12_of_novel_order_45_of_Caudoviricetes	4
80_GCF_021608865A	6	intact	tail,plate,capsid,head,portal,terminase,integrase	ps	Duplodnaviria	Heunggongvirae	Uroviricota	Caudoviricetes	novel_order_45_of_Caudoviricetes	novel_family_1_of_novel_order_45_of_Caudoviricetes	novel_subfamily_0_of_novel_family_1_of_novel_order_45_of_Caudoviricetes	novel_genus_9_of_novel_subfamily_0_of_novel_family_1_of_novel_order_45_of_Caudoviricetes	3
80_GCF_900581115A	1	intact	tail,plate	ps	Duplodnaviria	Heunggongvirae	Uroviricota	Caudoviricetes	novel_order_45_of_Caudoviricetes	novel_family_3_of_novel_order_45_of_Caudoviricetes	novel_subfamily_0_of_novel_family_3_of_novel_order_45_of_Caudoviricetes	novel_genus_10_of_novel_subfamily_0_of_novel_family_3_of_novel_order_45_of_Caudoviricetes	8
80_GCF_900588875A	1	intact	tail,plate	ps	Duplodnaviria	Heunggongvirae	Uroviricota	Caudoviricetes	novel_order_45_of_Caudoviricetes	novel_family_3_of_novel_order_45_of_Caudoviricetes	novel_subfamily_0_of_novel_family_3_of_novel_order_45_of_Caudoviricetes	novel_genus_10_of_novel_subfamily_0_of_novel_family_3_of_novel_order_45_of_Caudoviricetes	8
81_GCF_000344395A	1	intact	tail,plate	ps	Duplodnaviria	Heunggongvirae	Uroviricota	Caudoviricetes	novel_order_45_of_Caudoviricetes	novel_family_3_of_novel_order_45_of_Caudoviricetes	novel_subfamily_0_of_novel_family_3_of_novel_order_45_of_Caudoviricetes	novel_genus_10_of_novel_subfamily_0_of_novel_family_3_of_novel_order_45_of_Caudoviricetes	1
81_GCF_002939285A	1	intact	tail,plate	ps	Duplodnaviria	Heunggongvirae	Uroviricota	Caudoviricetes	novel_order_45_of_Caudoviricetes	novel_family_3_of_novel_order_45_of_Caudoviricetes	novel_subfamily_0_of_novel_family_3_of_novel_order_45_of_Caudoviricetes	novel_genus_10_of_novel_subfamily_0_of_novel_family_3_of_novel_order_45_of_Caudoviricetes	3
81_GCF_004124815A	1	questionable	tail,plate	ps	Duplodnaviria	Heunggongvirae	Uroviricota	Caudoviricetes	novel_order_45_of_Caudoviricetes	novel_family_3_of_novel_order_45_of_Caudoviricetes	novel_subfamily_0_of_novel_family_3_of_novel_order_45_of_Caudoviricetes	novel_genus_10_of_novel_subfamily_0_of_novel_family_3_of_novel_order_45_of_Caudoviricetes	4
81_GCF_021608865A	25	intact	tail,virion,capsid,head,portal,terminase,transposase	ps	Duplodnaviria	Heunggongvirae	Uroviricota	Caudoviricetes	novel_order_45_of_Caudoviricetes	novel_family_7_of_novel_order_45_of_Caudoviricetes	novel_subfamily_0_of_novel_family_7_of_novel_order_45_of_Caudoviricetes	novel_genus_10_of_novel_subfamily_0_of_novel_family_7_of_novel_order_45_of_Caudoviricetes	3
81_GCF_900581115A	6	intact	tail,plate,capsid,head,portal,terminase,integrase	ps	Duplodnaviria	Heunggongvirae	Uroviricota	Caudoviricetes	novel_order_45_of_Caudoviricetes	novel_family_1_of_novel_order_45_of_Caudoviricetes	novel_subfamily_0_of_novel_family_1_of_novel_order_45_of_Caudoviricetes	novel_genus_9_of_novel_subfamily_0_of_novel_family_1_of_novel_order_45_of_Caudoviricetes	8
81_GCF_900588875A	25	questionable	tail	ps	Duplodnaviria	Heunggongvirae	Uroviricota	Caudoviricetes	novel_order_45_of_Caudoviricetes	novel_family_7_of_novel_order_45_of_Caudoviricetes	novel_subfamily_0_of_novel_family_7_of_novel_order_45_of_Caudoviricetes	novel_genus_19_of_novel_subfamily_0_of_novel_family_7_of_novel_order_45_of_Caudoviricetes	8
82_GCF_000344415A	26	intact	tail,head,portal,lysis,integrase	ps	Duplodnaviria	Heunggongvirae	Uroviricota	Caudoviricetes	novel_order_45_of_Caudoviricetes	novel_family_12_of_novel_order_45_of_Caudoviricetes	novel_subfamily_1_of_novel_family_12_of_novel_order_45_of_Caudoviricetes	novel_genus_103_of_novel_subfamily_1_of_novel_family_12_of_novel_order_45_of_Caudoviricetes	1
82_GCF_002966555A	1	intact	tail,plate,lysis	ps	Duplodnaviria	Heunggongvirae	Uroviricota	Caudoviricetes	novel_order_45_of_Caudoviricetes	novel_family_3_of_novel_order_45_of_Caudoviricetes	novel_subfamily_0_of_novel_family_3_of_novel_order_45_of_Caudoviricetes	novel_genus_10_of_novel_subfamily_0_of_novel_family_3_of_novel_order_45_of_Caudoviricetes	1
82_GCF_004124815A	26	incomplete	capsid,head,tail	ps	Duplodnaviria	Heunggongvirae	Uroviricota	Caudoviricetes	novel_order_45_of_Caudoviricetes	novel_family_12_of_novel_order_45_of_Caudoviricetes	novel_subfamily_1_of_novel_family_12_of_novel_order_45_of_Caudoviricetes	novel_genus_66_of_novel_subfamily_1_of_novel_family_12_of_novel_order_45_of_Caudoviricetes	4
82_GCF_021608865A	25	incomplete	terminase,integrase	ps	Duplodnaviria	Heunggongvirae	Uroviricota	Caudoviricetes	novel_order_45_of_Caudoviricetes	novel_family_7_of_novel_order_45_of_Caudoviricetes	novel_subfamily_0_of_novel_family_7_of_novel_order_45_of_Caudoviricetes	novel_genus_50_of_novel_subfamily_0_of_novel_family_7_of_novel_order_45_of_Caudoviricetes	3
82_GCF_900581145A	1	intact	tail,plate	ps	Duplodnaviria	Heunggongvirae	Uroviricota	Caudoviricetes	novel_order_45_of_Caudoviricetes	novel_family_3_of_novel_order_45_of_Caudoviricetes	novel_subfamily_0_of_novel_family_3_of_novel_order_45_of_Caudoviricetes	novel_genus_10_of_novel_subfamily_0_of_novel_family_3_of_novel_order_45_of_Caudoviricetes	8
82_GCF_900588875A	25	questionable	transposase,terminase,portal,head,capsid,virion,tail	ps	Duplodnaviria	Heunggongvirae	Uroviricota	Caudoviricetes	novel_order_45_of_Caudoviricetes	novel_family_7_of_novel_order_45_of_Caudoviricetes	novel_subfamily_0_of_novel_family_7_of_novel_order_45_of_Caudoviricetes	novel_genus_18_of_novel_subfamily_0_of_novel_family_7_of_novel_order_45_of_Caudoviricetes	8
83_GCF_000344415A	26	incomplete	head,integrase	ps	Duplodnaviria	Heunggongvirae	Uroviricota	Caudoviricetes	novel_order_45_of_Caudoviricetes	novel_family_12_of_novel_order_45_of_Caudoviricetes	novel_subfamily_1_of_novel_family_12_of_novel_order_45_of_Caudoviricetes	novel_genus_136_of_novel_subfamily_1_of_novel_family_12_of_novel_order_45_of_Caudoviricetes	1
83_GCF_002966555A	6	intact	integrase,terminase,portal,head,capsid,tail,plate	ps	Duplodnaviria	Heunggongvirae	Uroviricota	Caudoviricetes	novel_order_45_of_Caudoviricetes	novel_family_1_of_novel_order_45_of_Caudoviricetes	novel_subfamily_0_of_novel_family_1_of_novel_order_45_of_Caudoviricetes	novel_genus_9_of_novel_subfamily_0_of_novel_family_1_of_novel_order_45_of_Caudoviricetes	1
83_GCF_004124865A	26	intact	tail,head,capsid,terminase,integrase	ps	Duplodnaviria	Heunggongvirae	Uroviricota	Caudoviricetes	novel_order_45_of_Caudoviricetes	novel_family_12_of_novel_order_45_of_Caudoviricetes	novel_subfamily_1_of_novel_family_12_of_novel_order_45_of_Caudoviricetes	novel_genus_76_of_novel_subfamily_1_of_novel_family_12_of_novel_order_45_of_Caudoviricetes	6
83_GCF_021608865A	1	intact	tail,plate	ps	Duplodnaviria	Heunggongvirae	Uroviricota	Caudoviricetes	novel_order_45_of_Caudoviricetes	novel_family_3_of_novel_order_45_of_Caudoviricetes	novel_subfamily_0_of_novel_family_3_of_novel_order_45_of_Caudoviricetes	novel_genus_10_of_novel_subfamily_0_of_novel_family_3_of_novel_order_45_of_Caudoviricetes	3
83_GCF_900581155A	25	intact	tail,virion,capsid,head,portal,terminase,transposase,recombinase,integrase	ps	Duplodnaviria	Heunggongvirae	Uroviricota	Caudoviricetes	novel_order_45_of_Caudoviricetes	novel_family_7_of_novel_order_45_of_Caudoviricetes	novel_subfamily_0_of_novel_family_7_of_novel_order_45_of_Caudoviricetes	novel_genus_18_of_novel_subfamily_0_of_novel_family_7_of_novel_order_45_of_Caudoviricetes	8
83_GCF_900588875A	26	questionable	tail	ps	Duplodnaviria	Heunggongvirae	Uroviricota	Caudoviricetes	novel_order_45_of_Caudoviricetes	novel_family_12_of_novel_order_45_of_Caudoviricetes	novel_subfamily_1_of_novel_family_12_of_novel_order_45_of_Caudoviricetes	novel_genus_128_of_novel_subfamily_1_of_novel_family_12_of_novel_order_45_of_Caudoviricetes	8
84_GCF_000344415A	1	incomplete	tail	ps	Duplodnaviria	Heunggongvirae	Uroviricota	Caudoviricetes	novel_order_45_of_Caudoviricetes	novel_family_3_of_novel_order_45_of_Caudoviricetes	novel_subfamily_0_of_novel_family_3_of_novel_order_45_of_Caudoviricetes	novel_genus_10_of_novel_subfamily_0_of_novel_family_3_of_novel_order_45_of_Caudoviricetes	1
84_GCF_002966555A	25	intact	transposase,tail,virion,head,capsid,portal,terminase,integrase	ps	Duplodnaviria	Heunggongvirae	Uroviricota	Caudoviricetes	novel_order_45_of_Caudoviricetes	novel_family_7_of_novel_order_45_of_Caudoviricetes	novel_subfamily_0_of_novel_family_7_of_novel_order_45_of_Caudoviricetes	novel_genus_40_of_novel_subfamily_0_of_novel_family_7_of_novel_order_45_of_Caudoviricetes	1
84_GCF_004124865A	1	intact	tail,plate	ps	Duplodnaviria	Heunggongvirae	Uroviricota	Caudoviricetes	novel_order_45_of_Caudoviricetes	novel_family_3_of_novel_order_45_of_Caudoviricetes	novel_subfamily_0_of_novel_family_3_of_novel_order_45_of_Caudoviricetes	novel_genus_10_of_novel_subfamily_0_of_novel_family_3_of_novel_order_45_of_Caudoviricetes	6
84_GCF_021608885A	1	intact	tail,plate	ps	Duplodnaviria	Heunggongvirae	Uroviricota	Caudoviricetes	novel_order_45_of_Caudoviricetes	novel_family_3_of_novel_order_45_of_Caudoviricetes	novel_subfamily_0_of_novel_family_3_of_novel_order_45_of_Caudoviricetes	novel_genus_10_of_novel_subfamily_0_of_novel_family_3_of_novel_order_45_of_Caudoviricetes	15
84_GCF_900581155A	1	intact	tail,plate	ps	Duplodnaviria	Heunggongvirae	Uroviricota	Caudoviricetes	novel_order_45_of_Caudoviricetes	novel_family_3_of_novel_order_45_of_Caudoviricetes	novel_subfamily_0_of_novel_family_3_of_novel_order_45_of_Caudoviricetes	novel_genus_10_of_novel_subfamily_0_of_novel_family_3_of_novel_order_45_of_Caudoviricetes	8
84_GCF_900588885A	1	intact	tail,plate	ps	Duplodnaviria	Heunggongvirae	Uroviricota	Caudoviricetes	novel_order_45_of_Caudoviricetes	novel_family_3_of_novel_order_45_of_Caudoviricetes	novel_subfamily_0_of_novel_family_3_of_novel_order_45_of_Caudoviricetes	novel_genus_10_of_novel_subfamily_0_of_novel_family_3_of_novel_order_45_of_Caudoviricetes	8
85_GCF_000344415A	1	questionable	tail,plate	ps	Duplodnaviria	Heunggongvirae	Uroviricota	Caudoviricetes	novel_order_45_of_Caudoviricetes	novel_family_3_of_novel_order_45_of_Caudoviricetes	novel_subfamily_0_of_novel_family_3_of_novel_order_45_of_Caudoviricetes	novel_genus_9_of_novel_subfamily_0_of_novel_family_3_of_novel_order_45_of_Caudoviricetes	1
85_GCF_002966555A	8	intact	tail,transposase,head,capsid,portal,integrase	ps	Duplodnaviria	Heunggongvirae	Uroviricota	Caudoviricetes	novel_order_45_of_Caudoviricetes	novel_family_12_of_novel_order_45_of_Caudoviricetes	novel_subfamily_1_of_novel_family_12_of_novel_order_45_of_Caudoviricetes	novel_genus_48_of_novel_subfamily_1_of_novel_family_12_of_novel_order_45_of_Caudoviricetes	1
85_GCF_004124865A	4	intact	portal,capsid,tail,plate	ps	Duplodnaviria	Heunggongvirae	Uroviricota	Caudoviricetes	novel_order_45_of_Caudoviricetes	novel_family_0_of_novel_order_45_of_Caudoviricetes	novel_subfamily_0_of_novel_family_0_of_novel_order_45_of_Caudoviricetes	novel_genus_0_of_novel_subfamily_0_of_novel_family_0_of_novel_order_45_of_Caudoviricetes	6
85_GCF_021608885A	8	intact	tail,lysis,lysin,virion,head,terminase,capsid,portal,recombinase	ps	Duplodnaviria	Heunggongvirae	Uroviricota	Caudoviricetes	novel_order_32_of_Caudoviricetes	Peduoviridae	novel_subfamily_1_of_Peduoviridae	novel_genus_8_of_novel_subfamily_1_of_Peduoviridae	15
85_GCF_900581165A	25	intact	recombinase,transposase,terminase,portal,head,capsid,virion,tail	ps	Duplodnaviria	Heunggongvirae	Uroviricota	Caudoviricetes	novel_order_45_of_Caudoviricetes	novel_family_7_of_novel_order_45_of_Caudoviricetes	novel_subfamily_0_of_novel_family_7_of_novel_order_45_of_Caudoviricetes	novel_genus_18_of_novel_subfamily_0_of_novel_family_7_of_novel_order_45_of_Caudoviricetes	8
85_GCF_900588885A	26	intact	integrase,terminase,portal,head,capsid,tail,protease	ps	Duplodnaviria	Heunggongvirae	Uroviricota	Caudoviricetes	novel_order_45_of_Caudoviricetes	novel_family_12_of_novel_order_45_of_Caudoviricetes	novel_subfamily_1_of_novel_family_12_of_novel_order_45_of_Caudoviricetes	novel_genus_111_of_novel_subfamily_1_of_novel_family_12_of_novel_order_45_of_Caudoviricetes	8
86_GCF_000344455A	1	questionable	tail,plate,lysis	ps	Duplodnaviria	Heunggongvirae	Uroviricota	Caudoviricetes	novel_order_45_of_Caudoviricetes	novel_family_3_of_novel_order_45_of_Caudoviricetes	novel_subfamily_0_of_novel_family_3_of_novel_order_45_of_Caudoviricetes	novel_genus_10_of_novel_subfamily_0_of_novel_family_3_of_novel_order_45_of_Caudoviricetes	1
86_GCF_002966555A	8	intact	tail,plate,lysis,lysin,virion,head,terminase,capsid,portal,integrase	ps	Duplodnaviria	Heunggongvirae	Uroviricota	Caudoviricetes	novel_order_32_of_Caudoviricetes	Peduoviridae	novel_subfamily_1_of_Peduoviridae	novel_genus_8_of_novel_subfamily_1_of_Peduoviridae	1
86_GCF_004323795A	1	intact	tail,plate	ps	Duplodnaviria	Heunggongvirae	Uroviricota	Caudoviricetes	novel_order_45_of_Caudoviricetes	novel_family_3_of_novel_order_45_of_Caudoviricetes	novel_subfamily_0_of_novel_family_3_of_novel_order_45_of_Caudoviricetes	novel_genus_10_of_novel_subfamily_0_of_novel_family_3_of_novel_order_45_of_Caudoviricetes	1
86_GCF_021608905A	8	intact	recombinase,portal,terminase,capsid,head,tail,virion,lysin,lysis,plate	ps	Duplodnaviria	Heunggongvirae	Uroviricota	Caudoviricetes	novel_order_32_of_Caudoviricetes	Peduoviridae	novel_subfamily_1_of_Peduoviridae	novel_genus_8_of_novel_subfamily_1_of_Peduoviridae	15
86_GCF_900581165A	1	intact	tail,plate	ps	Duplodnaviria	Heunggongvirae	Uroviricota	Caudoviricetes	novel_order_45_of_Caudoviricetes	novel_family_3_of_novel_order_45_of_Caudoviricetes	novel_subfamily_0_of_novel_family_3_of_novel_order_45_of_Caudoviricetes	novel_genus_10_of_novel_subfamily_0_of_novel_family_3_of_novel_order_45_of_Caudoviricetes	8
86_GCF_900588895A	1	intact	tail,plate	ps	Duplodnaviria	Heunggongvirae	Uroviricota	Caudoviricetes	novel_order_45_of_Caudoviricetes	novel_family_3_of_novel_order_45_of_Caudoviricetes	novel_subfamily_0_of_novel_family_3_of_novel_order_45_of_Caudoviricetes	novel_genus_10_of_novel_subfamily_0_of_novel_family_3_of_novel_order_45_of_Caudoviricetes	8
87_GCF_000344455A	8	intact	head,tail,virion,lysin,lysis,plate	ps	Duplodnaviria	Heunggongvirae	Uroviricota	Caudoviricetes	novel_order_32_of_Caudoviricetes	Peduoviridae	novel_subfamily_1_of_Peduoviridae	novel_genus_8_of_novel_subfamily_1_of_Peduoviridae	1
87_GCF_003047185A	26	intact	integrase,terminase,portal,head,tail	ps	Duplodnaviria	Heunggongvirae	Uroviricota	Caudoviricetes	novel_order_45_of_Caudoviricetes	novel_family_12_of_novel_order_45_of_Caudoviricetes	novel_subfamily_1_of_novel_family_12_of_novel_order_45_of_Caudoviricetes	novel_genus_29_of_novel_subfamily_1_of_novel_family_12_of_novel_order_45_of_Caudoviricetes	6
87_GCF_004323795A	8	intact	integrase,transposase,portal,terminase,capsid,head,tail,virion,lysin,lysis,plate	ps	Duplodnaviria	Heunggongvirae	Uroviricota	Caudoviricetes	novel_order_32_of_Caudoviricetes	Peduoviridae	novel_subfamily_1_of_Peduoviridae	novel_genus_8_of_novel_subfamily_1_of_Peduoviridae	1
87_GCF_021608905A	1	intact	tail,plate	ps	Duplodnaviria	Heunggongvirae	Uroviricota	Caudoviricetes	novel_order_45_of_Caudoviricetes	novel_family_3_of_novel_order_45_of_Caudoviricetes	novel_subfamily_0_of_novel_family_3_of_novel_order_45_of_Caudoviricetes	novel_genus_10_of_novel_subfamily_0_of_novel_family_3_of_novel_order_45_of_Caudoviricetes	15
87_GCF_900581185A	6	intact	integrase,lysis,terminase,portal,head,capsid,tail,plate	ps	Duplodnaviria	Heunggongvirae	Uroviricota	Caudoviricetes	novel_order_45_of_Caudoviricetes	novel_family_1_of_novel_order_45_of_Caudoviricetes	novel_subfamily_0_of_novel_family_1_of_novel_order_45_of_Caudoviricetes	novel_genus_6_of_novel_subfamily_0_of_novel_family_1_of_novel_order_45_of_Caudoviricetes	8
87_GCF_900588895A	6	intact	tail,plate,capsid,head,portal,terminase,lysis	ps	Duplodnaviria	Heunggongvirae	Uroviricota	Caudoviricetes	novel_order_45_of_Caudoviricetes	novel_family_1_of_novel_order_45_of_Caudoviricetes	novel_subfamily_0_of_novel_family_1_of_novel_order_45_of_Caudoviricetes	novel_genus_9_of_novel_subfamily_0_of_novel_family_1_of_novel_order_45_of_Caudoviricetes	8
88_GCF_000344475A	8	intact	portal,terminase,capsid,head,tail,virion,lysin,lysis,plate	ps	Duplodnaviria	Heunggongvirae	Uroviricota	Caudoviricetes	novel_order_32_of_Caudoviricetes	Peduoviridae	novel_subfamily_1_of_Peduoviridae	novel_genus_8_of_novel_subfamily_1_of_Peduoviridae	1
88_GCF_003047185A	1	intact	tail,plate	ps	Duplodnaviria	Heunggongvirae	Uroviricota	Caudoviricetes	novel_order_45_of_Caudoviricetes	novel_family_3_of_novel_order_45_of_Caudoviricetes	novel_subfamily_0_of_novel_family_3_of_novel_order_45_of_Caudoviricetes	novel_genus_10_of_novel_subfamily_0_of_novel_family_3_of_novel_order_45_of_Caudoviricetes	6
88_GCF_004323795A	8	intact	integrase,portal,head,capsid,tail,transposase	ps	Duplodnaviria	Heunggongvirae	Uroviricota	Caudoviricetes	novel_order_45_of_Caudoviricetes	novel_family_12_of_novel_order_45_of_Caudoviricetes	novel_subfamily_1_of_novel_family_12_of_novel_order_45_of_Caudoviricetes	novel_genus_48_of_novel_subfamily_1_of_novel_family_12_of_novel_order_45_of_Caudoviricetes	1
88_GCF_021608965A	8	intact	recombinase,portal,terminase,capsid,head,tail,virion,lysin,lysis,plate	ps	Duplodnaviria	Heunggongvirae	Uroviricota	Caudoviricetes	novel_order_32_of_Caudoviricetes	Peduoviridae	novel_subfamily_1_of_Peduoviridae	novel_genus_8_of_novel_subfamily_1_of_Peduoviridae	15
88_GCF_900581185A	1	intact	tail,plate	ps	Duplodnaviria	Heunggongvirae	Uroviricota	Caudoviricetes	novel_order_45_of_Caudoviricetes	novel_family_3_of_novel_order_45_of_Caudoviricetes	novel_subfamily_0_of_novel_family_3_of_novel_order_45_of_Caudoviricetes	novel_genus_10_of_novel_subfamily_0_of_novel_family_3_of_novel_order_45_of_Caudoviricetes	8
88_GCF_900588905A	1	intact	tail,plate	ps	Duplodnaviria	Heunggongvirae	Uroviricota	Caudoviricetes	novel_order_45_of_Caudoviricetes	novel_family_3_of_novel_order_45_of_Caudoviricetes	novel_subfamily_0_of_novel_family_3_of_novel_order_45_of_Caudoviricetes	novel_genus_10_of_novel_subfamily_0_of_novel_family_3_of_novel_order_45_of_Caudoviricetes	8
89_GCF_000344475A	1	intact	tail,plate,lysis	ps	Duplodnaviria	Heunggongvirae	Uroviricota	Caudoviricetes	novel_order_45_of_Caudoviricetes	novel_family_3_of_novel_order_45_of_Caudoviricetes	novel_subfamily_0_of_novel_family_3_of_novel_order_45_of_Caudoviricetes	novel_genus_10_of_novel_subfamily_0_of_novel_family_3_of_novel_order_45_of_Caudoviricetes	1
89_GCF_003202995A	8	intact	head,tail,virion,lysin,lysis,plate	ps	Duplodnaviria	Heunggongvirae	Uroviricota	Caudoviricetes	novel_order_32_of_Caudoviricetes	Peduoviridae	novel_subfamily_1_of_Peduoviridae	novel_genus_8_of_novel_subfamily_1_of_Peduoviridae	1
89_GCF_004323795A	25	intact	integrase,terminase,portal,head,virion,capsid,tail,transposase	ps	Duplodnaviria	Heunggongvirae	Uroviricota	Caudoviricetes	novel_order_45_of_Caudoviricetes	novel_family_7_of_novel_order_45_of_Caudoviricetes	novel_subfamily_0_of_novel_family_7_of_novel_order_45_of_Caudoviricetes	novel_genus_40_of_novel_subfamily_0_of_novel_family_7_of_novel_order_45_of_Caudoviricetes	1
89_GCF_021608965A	1	intact	tail,plate	ps	Duplodnaviria	Heunggongvirae	Uroviricota	Caudoviricetes	novel_order_45_of_Caudoviricetes	novel_family_3_of_novel_order_45_of_Caudoviricetes	novel_subfamily_0_of_novel_family_3_of_novel_order_45_of_Caudoviricetes	novel_genus_10_of_novel_subfamily_0_of_novel_family_3_of_novel_order_45_of_Caudoviricetes	15
89_GCF_900581185A	24	intact	tail,head,capsid,portal,terminase	ps	Duplodnaviria	Heunggongvirae	Uroviricota	Caudoviricetes	novel_order_45_of_Caudoviricetes	novel_family_10_of_novel_order_45_of_Caudoviricetes	novel_subfamily_2_of_novel_family_10_of_novel_order_45_of_Caudoviricetes	novel_genus_0_of_novel_subfamily_2_of_novel_family_10_of_novel_order_45_of_Caudoviricetes	8
89_GCF_900588915A	6	intact	lysis,terminase,portal,head,capsid,tail,plate	ps	Duplodnaviria	Heunggongvirae	Uroviricota	Caudoviricetes	novel_order_45_of_Caudoviricetes	novel_family_1_of_novel_order_45_of_Caudoviricetes	novel_subfamily_0_of_novel_family_1_of_novel_order_45_of_Caudoviricetes	novel_genus_9_of_novel_subfamily_0_of_novel_family_1_of_novel_order_45_of_Caudoviricetes	8
9_GCF_000012205A	8	intact	tail,lysin,virion,head,terminase,capsid,integrase	ps	Duplodnaviria	Heunggongvirae	Uroviricota	Caudoviricetes	novel_order_32_of_Caudoviricetes	Peduoviridae	novel_subfamily_1_of_Peduoviridae	novel_genus_8_of_novel_subfamily_1_of_Peduoviridae	2
9_GCF_002837595A	2	intact	tail,plate	ps	Duplodnaviria	Heunggongvirae	Uroviricota	Caudoviricetes	novel_order_45_of_Caudoviricetes	novel_family_3_of_novel_order_45_of_Caudoviricetes	novel_subfamily_0_of_novel_family_3_of_novel_order_45_of_Caudoviricetes	novel_genus_10_of_novel_subfamily_0_of_novel_family_3_of_novel_order_45_of_Caudoviricetes	2
9_GCF_003703115A	8	intact	portal,terminase,capsid,head,tail,virion,lysin,lysis,plate	ps	Duplodnaviria	Heunggongvirae	Uroviricota	Caudoviricetes	novel_order_32_of_Caudoviricetes	Peduoviridae	novel_subfamily_1_of_Peduoviridae	novel_genus_8_of_novel_subfamily_1_of_Peduoviridae	7
9_GCF_021147785A	1	intact	lysis,lysin,tail,plate	ps	Duplodnaviria	Heunggongvirae	Uroviricota	Caudoviricetes	novel_order_45_of_Caudoviricetes	novel_family_3_of_novel_order_45_of_Caudoviricetes	novel_subfamily_0_of_novel_family_3_of_novel_order_45_of_Caudoviricetes	novel_genus_17_of_novel_subfamily_0_of_novel_family_3_of_novel_order_45_of_Caudoviricetes	24
9_GCF_900576675A	6	incomplete	integrase,lysis	ps	Duplodnaviria	Heunggongvirae	Uroviricota	Caudoviricetes	novel_order_45_of_Caudoviricetes	novel_family_1_of_novel_order_45_of_Caudoviricetes	novel_subfamily_0_of_novel_family_1_of_novel_order_45_of_Caudoviricetes	novel_genus_1_of_novel_subfamily_0_of_novel_family_1_of_novel_order_45_of_Caudoviricetes	8
9_GCF_900588475A	1	intact	tail,plate	ps	Duplodnaviria	Heunggongvirae	Uroviricota	Caudoviricetes	novel_order_45_of_Caudoviricetes	novel_family_3_of_novel_order_45_of_Caudoviricetes	novel_subfamily_0_of_novel_family_3_of_novel_order_45_of_Caudoviricetes	novel_genus_10_of_novel_subfamily_0_of_novel_family_3_of_novel_order_45_of_Caudoviricetes	8
90_GCF_000344535A	1	intact	lysis,tail,plate	ps	Duplodnaviria	Heunggongvirae	Uroviricota	Caudoviricetes	novel_order_45_of_Caudoviricetes	novel_family_3_of_novel_order_45_of_Caudoviricetes	novel_subfamily_0_of_novel_family_3_of_novel_order_45_of_Caudoviricetes	novel_genus_10_of_novel_subfamily_0_of_novel_family_3_of_novel_order_45_of_Caudoviricetes	1
90_GCF_003202995A	1	intact	tail,plate,lysis	ps	Duplodnaviria	Heunggongvirae	Uroviricota	Caudoviricetes	novel_order_45_of_Caudoviricetes	novel_family_3_of_novel_order_45_of_Caudoviricetes	novel_subfamily_0_of_novel_family_3_of_novel_order_45_of_Caudoviricetes	novel_genus_10_of_novel_subfamily_0_of_novel_family_3_of_novel_order_45_of_Caudoviricetes	1
90_GCF_004323795A	6	intact	tail,plate,capsid,head,portal,terminase,integrase	ps	Duplodnaviria	Heunggongvirae	Uroviricota	Caudoviricetes	novel_order_45_of_Caudoviricetes	novel_family_1_of_novel_order_45_of_Caudoviricetes	novel_subfamily_0_of_novel_family_1_of_novel_order_45_of_Caudoviricetes	novel_genus_9_of_novel_subfamily_0_of_novel_family_1_of_novel_order_45_of_Caudoviricetes	1
90_GCF_021609005A	8	intact	tail,lysis,lysin,virion,head,terminase,capsid,portal,recombinase	ps	Duplodnaviria	Heunggongvirae	Uroviricota	Caudoviricetes	novel_order_32_of_Caudoviricetes	Peduoviridae	novel_subfamily_1_of_Peduoviridae	novel_genus_8_of_novel_subfamily_1_of_Peduoviridae	15
90_GCF_900581195A	26	incomplete	tail,integrase	ps	Duplodnaviria	Heunggongvirae	Uroviricota	Caudoviricetes	novel_order_45_of_Caudoviricetes	novel_family_12_of_novel_order_45_of_Caudoviricetes	novel_subfamily_1_of_novel_family_12_of_novel_order_45_of_Caudoviricetes	novel_genus_49_of_novel_subfamily_1_of_novel_family_12_of_novel_order_45_of_Caudoviricetes	8
90_GCF_900588915A	1	intact	tail,plate	ps	Duplodnaviria	Heunggongvirae	Uroviricota	Caudoviricetes	novel_order_45_of_Caudoviricetes	novel_family_3_of_novel_order_45_of_Caudoviricetes	novel_subfamily_0_of_novel_family_3_of_novel_order_45_of_Caudoviricetes	novel_genus_10_of_novel_subfamily_0_of_novel_family_3_of_novel_order_45_of_Caudoviricetes	8
91_GCF_000344535A	6	intact	portal,head,capsid,tail,plate,integrase	ps	Duplodnaviria	Heunggongvirae	Uroviricota	Caudoviricetes	novel_order_45_of_Caudoviricetes	novel_family_1_of_novel_order_45_of_Caudoviricetes	novel_subfamily_0_of_novel_family_1_of_novel_order_45_of_Caudoviricetes	novel_genus_9_of_novel_subfamily_0_of_novel_family_1_of_novel_order_45_of_Caudoviricetes	1
91_GCF_003205965A	1	intact	tail,plate	ps	Duplodnaviria	Heunggongvirae	Uroviricota	Caudoviricetes	novel_order_45_of_Caudoviricetes	novel_family_3_of_novel_order_45_of_Caudoviricetes	novel_subfamily_0_of_novel_family_3_of_novel_order_45_of_Caudoviricetes	novel_genus_10_of_novel_subfamily_0_of_novel_family_3_of_novel_order_45_of_Caudoviricetes	6
91_GCF_004376005A	1	intact	tail,plate	ps	Duplodnaviria	Heunggongvirae	Uroviricota	Caudoviricetes	novel_order_45_of_Caudoviricetes	novel_family_3_of_novel_order_45_of_Caudoviricetes	novel_subfamily_0_of_novel_family_3_of_novel_order_45_of_Caudoviricetes	novel_genus_10_of_novel_subfamily_0_of_novel_family_3_of_novel_order_45_of_Caudoviricetes	1
91_GCF_021609005A	1	intact	tail,plate	ps	Duplodnaviria	Heunggongvirae	Uroviricota	Caudoviricetes	novel_order_45_of_Caudoviricetes	novel_family_3_of_novel_order_45_of_Caudoviricetes	novel_subfamily_0_of_novel_family_3_of_novel_order_45_of_Caudoviricetes	novel_genus_10_of_novel_subfamily_0_of_novel_family_3_of_novel_order_45_of_Caudoviricetes	15
91_GCF_900581195A	1	intact	tail,plate	ps	Duplodnaviria	Heunggongvirae	Uroviricota	Caudoviricetes	novel_order_45_of_Caudoviricetes	novel_family_3_of_novel_order_45_of_Caudoviricetes	novel_subfamily_0_of_novel_family_3_of_novel_order_45_of_Caudoviricetes	novel_genus_10_of_novel_subfamily_0_of_novel_family_3_of_novel_order_45_of_Caudoviricetes	8
91_GCF_900588925A	6	intact	tail,plate,capsid,head,portal,terminase,lysis	ps	Duplodnaviria	Heunggongvirae	Uroviricota	Caudoviricetes	novel_order_45_of_Caudoviricetes	novel_family_1_of_novel_order_45_of_Caudoviricetes	novel_subfamily_0_of_novel_family_1_of_novel_order_45_of_Caudoviricetes	novel_genus_9_of_novel_subfamily_0_of_novel_family_1_of_novel_order_45_of_Caudoviricetes	8
92_GCF_000412165A	8	intact	tail,lysis,lysin,virion,head,terminase,capsid,portal,integrase	ps	Duplodnaviria	Heunggongvirae	Uroviricota	Caudoviricetes	novel_order_32_of_Caudoviricetes	Peduoviridae	novel_subfamily_1_of_Peduoviridae	novel_genus_8_of_novel_subfamily_1_of_Peduoviridae	6
92_GCF_003205965A	8	intact	tail,plate,lysis,lysin,virion,head	ps	Duplodnaviria	Heunggongvirae	Uroviricota	Caudoviricetes	novel_order_32_of_Caudoviricetes	Peduoviridae	novel_subfamily_1_of_Peduoviridae	novel_genus_8_of_novel_subfamily_1_of_Peduoviridae	6
92_GCF_004376005A	25	incomplete	integrase	ps	Duplodnaviria	Heunggongvirae	Uroviricota	Caudoviricetes	novel_order_45_of_Caudoviricetes	novel_family_5_of_novel_order_45_of_Caudoviricetes	novel_subfamily_0_of_novel_family_5_of_novel_order_45_of_Caudoviricetes	novel_genus_6_of_novel_subfamily_0_of_novel_family_5_of_novel_order_45_of_Caudoviricetes	1
92_GCF_021609085A	8	intact	tail,lysis,lysin,virion,head,terminase,capsid,portal,recombinase	ps	Duplodnaviria	Heunggongvirae	Uroviricota	Caudoviricetes	novel_order_32_of_Caudoviricetes	Peduoviridae	novel_subfamily_1_of_Peduoviridae	novel_genus_8_of_novel_subfamily_1_of_Peduoviridae	15
92_GCF_900581215A	1	intact	tail,plate	ps	Duplodnaviria	Heunggongvirae	Uroviricota	Caudoviricetes	novel_order_45_of_Caudoviricetes	novel_family_3_of_novel_order_45_of_Caudoviricetes	novel_subfamily_0_of_novel_family_3_of_novel_order_45_of_Caudoviricetes	novel_genus_10_of_novel_subfamily_0_of_novel_family_3_of_novel_order_45_of_Caudoviricetes	8
92_GCF_900588925A	1	intact	tail,plate	ps	Duplodnaviria	Heunggongvirae	Uroviricota	Caudoviricetes	novel_order_45_of_Caudoviricetes	novel_family_3_of_novel_order_45_of_Caudoviricetes	novel_subfamily_0_of_novel_family_3_of_novel_order_45_of_Caudoviricetes	novel_genus_10_of_novel_subfamily_0_of_novel_family_3_of_novel_order_45_of_Caudoviricetes	8
93_GCF_000412165A	25	intact	transposase,terminase,portal,head,capsid,virion,tail	ps	Duplodnaviria	Heunggongvirae	Uroviricota	Caudoviricetes	novel_order_45_of_Caudoviricetes	novel_family_7_of_novel_order_45_of_Caudoviricetes	novel_subfamily_0_of_novel_family_7_of_novel_order_45_of_Caudoviricetes	novel_genus_18_of_novel_subfamily_0_of_novel_family_7_of_novel_order_45_of_Caudoviricetes	6
93_GCF_003205965A	8	incomplete	capsid,terminase,portal,integrase	ps	Duplodnaviria	Heunggongvirae	Uroviricota	Caudoviricetes	novel_order_32_of_Caudoviricetes	Peduoviridae	novel_subfamily_1_of_Peduoviridae	novel_genus_2_of_novel_subfamily_1_of_Peduoviridae	6
93_GCF_004376005A	25	intact	terminase,portal,head,capsid,virion,tail	ps	Duplodnaviria	Heunggongvirae	Uroviricota	Caudoviricetes	novel_order_45_of_Caudoviricetes	novel_family_7_of_novel_order_45_of_Caudoviricetes	novel_subfamily_0_of_novel_family_7_of_novel_order_45_of_Caudoviricetes	novel_genus_40_of_novel_subfamily_0_of_novel_family_7_of_novel_order_45_of_Caudoviricetes	1
93_GCF_021609085A	1	intact	tail,plate	ps	Duplodnaviria	Heunggongvirae	Uroviricota	Caudoviricetes	novel_order_45_of_Caudoviricetes	novel_family_3_of_novel_order_45_of_Caudoviricetes	novel_subfamily_0_of_novel_family_3_of_novel_order_45_of_Caudoviricetes	novel_genus_10_of_novel_subfamily_0_of_novel_family_3_of_novel_order_45_of_Caudoviricetes	15
93_GCF_900581235A	1	intact	tail,plate	ps	Duplodnaviria	Heunggongvirae	Uroviricota	Caudoviricetes	novel_order_45_of_Caudoviricetes	novel_family_3_of_novel_order_45_of_Caudoviricetes	novel_subfamily_0_of_novel_family_3_of_novel_order_45_of_Caudoviricetes	novel_genus_10_of_novel_subfamily_0_of_novel_family_3_of_novel_order_45_of_Caudoviricetes	8
93_GCF_900588935A	8	intact	tail,plate,lysis,lysin,virion,head,terminase,capsid,portal,integrase	ps	Duplodnaviria	Heunggongvirae	Uroviricota	Caudoviricetes	novel_order_32_of_Caudoviricetes	Peduoviridae	novel_subfamily_1_of_Peduoviridae	novel_genus_8_of_novel_subfamily_1_of_Peduoviridae	8
94_GCF_000412165A	26	intact	tail,head,capsid,portal,terminase,integrase	ps	Duplodnaviria	Heunggongvirae	Uroviricota	Caudoviricetes	novel_order_45_of_Caudoviricetes	novel_family_12_of_novel_order_45_of_Caudoviricetes	novel_subfamily_1_of_novel_family_12_of_novel_order_45_of_Caudoviricetes	novel_genus_29_of_novel_subfamily_1_of_novel_family_12_of_novel_order_45_of_Caudoviricetes	6
94_GCF_003412505A	25	intact	transposase,terminase,portal,head,capsid,virion,tail,recombinase	ps	Duplodnaviria	Heunggongvirae	Uroviricota	Caudoviricetes	novel_order_45_of_Caudoviricetes	novel_family_7_of_novel_order_45_of_Caudoviricetes	novel_subfamily_0_of_novel_family_7_of_novel_order_45_of_Caudoviricetes	novel_genus_10_of_novel_subfamily_0_of_novel_family_7_of_novel_order_45_of_Caudoviricetes	3
94_GCF_004376005A	6	intact	tail,plate,capsid,head,portal,terminase,integrase	ps	Duplodnaviria	Heunggongvirae	Uroviricota	Caudoviricetes	novel_order_45_of_Caudoviricetes	novel_family_1_of_novel_order_45_of_Caudoviricetes	novel_subfamily_0_of_novel_family_1_of_novel_order_45_of_Caudoviricetes	novel_genus_6_of_novel_subfamily_0_of_novel_family_1_of_novel_order_45_of_Caudoviricetes	1
94_GCF_021609105A	1	intact	tail,plate	ps	Duplodnaviria	Heunggongvirae	Uroviricota	Caudoviricetes	novel_order_45_of_Caudoviricetes	novel_family_3_of_novel_order_45_of_Caudoviricetes	novel_subfamily_0_of_novel_family_3_of_novel_order_45_of_Caudoviricetes	novel_genus_10_of_novel_subfamily_0_of_novel_family_3_of_novel_order_45_of_Caudoviricetes	15
94_GCF_900581235A	25	intact	recombinase,transposase,terminase,portal,head,capsid,virion,tail	ps	Duplodnaviria	Heunggongvirae	Uroviricota	Caudoviricetes	novel_order_45_of_Caudoviricetes	novel_family_7_of_novel_order_45_of_Caudoviricetes	novel_subfamily_0_of_novel_family_7_of_novel_order_45_of_Caudoviricetes	novel_genus_18_of_novel_subfamily_0_of_novel_family_7_of_novel_order_45_of_Caudoviricetes	8
94_GCF_900588935A	1	intact	tail,plate	ps	Duplodnaviria	Heunggongvirae	Uroviricota	Caudoviricetes	novel_order_45_of_Caudoviricetes	novel_family_3_of_novel_order_45_of_Caudoviricetes	novel_subfamily_0_of_novel_family_3_of_novel_order_45_of_Caudoviricetes	novel_genus_10_of_novel_subfamily_0_of_novel_family_3_of_novel_order_45_of_Caudoviricetes	8
95_GCF_000412165A	1	intact	tail,plate	ps	Duplodnaviria	Heunggongvirae	Uroviricota	Caudoviricetes	novel_order_45_of_Caudoviricetes	novel_family_3_of_novel_order_45_of_Caudoviricetes	novel_subfamily_0_of_novel_family_3_of_novel_order_45_of_Caudoviricetes	novel_genus_10_of_novel_subfamily_0_of_novel_family_3_of_novel_order_45_of_Caudoviricetes	6
95_GCF_003412505A	1	questionable	tail,plate	ps	Duplodnaviria	Heunggongvirae	Uroviricota	Caudoviricetes	novel_order_45_of_Caudoviricetes	novel_family_3_of_novel_order_45_of_Caudoviricetes	novel_subfamily_0_of_novel_family_3_of_novel_order_45_of_Caudoviricetes	novel_genus_10_of_novel_subfamily_0_of_novel_family_3_of_novel_order_45_of_Caudoviricetes	3
95_GCF_004376005A	26	intact	integrase,terminase,portal,head,capsid,tail	ps	Duplodnaviria	Heunggongvirae	Uroviricota	Caudoviricetes	novel_order_45_of_Caudoviricetes	novel_family_12_of_novel_order_45_of_Caudoviricetes	novel_subfamily_1_of_novel_family_12_of_novel_order_45_of_Caudoviricetes	novel_genus_104_of_novel_subfamily_1_of_novel_family_12_of_novel_order_45_of_Caudoviricetes	1
95_GCF_021609105A	8	intact	tail,lysis,lysin,virion,head,terminase,capsid,portal,recombinase	ps	Duplodnaviria	Heunggongvirae	Uroviricota	Caudoviricetes	novel_order_32_of_Caudoviricetes	Peduoviridae	novel_subfamily_1_of_Peduoviridae	novel_genus_8_of_novel_subfamily_1_of_Peduoviridae	15
95_GCF_900581245A	24	intact	tail,head,capsid,portal,terminase	ps	Duplodnaviria	Heunggongvirae	Uroviricota	Caudoviricetes	novel_order_45_of_Caudoviricetes	novel_family_10_of_novel_order_45_of_Caudoviricetes	novel_subfamily_2_of_novel_family_10_of_novel_order_45_of_Caudoviricetes	novel_genus_0_of_novel_subfamily_2_of_novel_family_10_of_novel_order_45_of_Caudoviricetes	8
95_GCF_900588935A	25	intact	transposase,terminase,portal,head,capsid,virion,tail	ps	Duplodnaviria	Heunggongvirae	Uroviricota	Caudoviricetes	novel_order_45_of_Caudoviricetes	novel_family_7_of_novel_order_45_of_Caudoviricetes	novel_subfamily_0_of_novel_family_7_of_novel_order_45_of_Caudoviricetes	novel_genus_18_of_novel_subfamily_0_of_novel_family_7_of_novel_order_45_of_Caudoviricetes	8
96_GCF_000416465A	8	intact	portal,terminase,capsid,head,tail,virion,plate	ps	Duplodnaviria	Heunggongvirae	Uroviricota	Caudoviricetes	novel_order_32_of_Caudoviricetes	Peduoviridae	novel_subfamily_1_of_Peduoviridae	novel_genus_5_of_novel_subfamily_1_of_Peduoviridae	1
96_GCF_003412505A	26	questionable	head,capsid,protease,portal,terminase,integrase	ps	Duplodnaviria	Heunggongvirae	Uroviricota	Caudoviricetes	novel_order_45_of_Caudoviricetes	novel_family_12_of_novel_order_45_of_Caudoviricetes	novel_subfamily_1_of_novel_family_12_of_novel_order_45_of_Caudoviricetes	novel_genus_62_of_novel_subfamily_1_of_novel_family_12_of_novel_order_45_of_Caudoviricetes	3
96_GCF_004376005A	25	intact	tail,virion,capsid,head,portal,terminase,transposase	ps	Duplodnaviria	Heunggongvirae	Uroviricota	Caudoviricetes	novel_order_45_of_Caudoviricetes	novel_family_7_of_novel_order_45_of_Caudoviricetes	novel_subfamily_0_of_novel_family_7_of_novel_order_45_of_Caudoviricetes	novel_genus_19_of_novel_subfamily_0_of_novel_family_7_of_novel_order_45_of_Caudoviricetes	1
96_GCF_021609145A	8	questionable	lysin,lysis,tail,plate	ps	Duplodnaviria	Heunggongvirae	Uroviricota	Caudoviricetes	novel_order_32_of_Caudoviricetes	Peduoviridae	novel_subfamily_1_of_Peduoviridae	novel_genus_8_of_novel_subfamily_1_of_Peduoviridae	15
96_GCF_900581245A	6	intact	integrase,lysis,terminase,portal,head,capsid,tail,plate	ps	Duplodnaviria	Heunggongvirae	Uroviricota	Caudoviricetes	novel_order_45_of_Caudoviricetes	novel_family_1_of_novel_order_45_of_Caudoviricetes	novel_subfamily_0_of_novel_family_1_of_novel_order_45_of_Caudoviricetes	novel_genus_6_of_novel_subfamily_0_of_novel_family_1_of_novel_order_45_of_Caudoviricetes	8
96_GCF_900588945A	1	intact	tail,plate	ps	Duplodnaviria	Heunggongvirae	Uroviricota	Caudoviricetes	novel_order_45_of_Caudoviricetes	novel_family_3_of_novel_order_45_of_Caudoviricetes	novel_subfamily_0_of_novel_family_3_of_novel_order_45_of_Caudoviricetes	novel_genus_10_of_novel_subfamily_0_of_novel_family_3_of_novel_order_45_of_Caudoviricetes	8
97_GCF_000416465A	6	intact	tail,plate,capsid,head,portal,terminase	ps	Duplodnaviria	Heunggongvirae	Uroviricota	Caudoviricetes	novel_order_45_of_Caudoviricetes	novel_family_1_of_novel_order_45_of_Caudoviricetes	novel_subfamily_0_of_novel_family_1_of_novel_order_45_of_Caudoviricetes	novel_genus_9_of_novel_subfamily_0_of_novel_family_1_of_novel_order_45_of_Caudoviricetes	1
97_GCF_003412515A	1	intact	tail,plate	ps	Duplodnaviria	Heunggongvirae	Uroviricota	Caudoviricetes	novel_order_45_of_Caudoviricetes	novel_family_3_of_novel_order_45_of_Caudoviricetes	novel_subfamily_0_of_novel_family_3_of_novel_order_45_of_Caudoviricetes	novel_genus_10_of_novel_subfamily_0_of_novel_family_3_of_novel_order_45_of_Caudoviricetes	6
97_GCF_004376005A	6	questionable	capsid,head,portal,terminase,integrase	ps	Duplodnaviria	Heunggongvirae	Uroviricota	Caudoviricetes	novel_order_45_of_Caudoviricetes	novel_family_1_of_novel_order_45_of_Caudoviricetes	novel_subfamily_0_of_novel_family_1_of_novel_order_45_of_Caudoviricetes	novel_genus_9_of_novel_subfamily_0_of_novel_family_1_of_novel_order_45_of_Caudoviricetes	1
97_GCF_021609145A	8	intact	tail,virion,head,terminase,capsid,portal,recombinase	ps	Duplodnaviria	Heunggongvirae	Uroviricota	Caudoviricetes	novel_order_32_of_Caudoviricetes	Peduoviridae	novel_subfamily_1_of_Peduoviridae	novel_genus_8_of_novel_subfamily_1_of_Peduoviridae	15
97_GCF_900581245A	1	intact	tail,plate	ps	Duplodnaviria	Heunggongvirae	Uroviricota	Caudoviricetes	novel_order_45_of_Caudoviricetes	novel_family_3_of_novel_order_45_of_Caudoviricetes	novel_subfamily_0_of_novel_family_3_of_novel_order_45_of_Caudoviricetes	novel_genus_10_of_novel_subfamily_0_of_novel_family_3_of_novel_order_45_of_Caudoviricetes	8
97_GCF_900588945A	8	questionable	tail,head,terminase,capsid,portal,integrase	ps	Duplodnaviria	Heunggongvirae	Uroviricota	Caudoviricetes	novel_order_32_of_Caudoviricetes	Peduoviridae	novel_subfamily_1_of_Peduoviridae	novel_genus_4_of_novel_subfamily_1_of_Peduoviridae	8
98_GCF_000416465A	1	intact	tail,plate,lysis,integrase	ps	Duplodnaviria	Heunggongvirae	Uroviricota	Caudoviricetes	novel_order_45_of_Caudoviricetes	novel_family_3_of_novel_order_45_of_Caudoviricetes	novel_subfamily_0_of_novel_family_3_of_novel_order_45_of_Caudoviricetes	novel_genus_10_of_novel_subfamily_0_of_novel_family_3_of_novel_order_45_of_Caudoviricetes	1
98_GCF_003412515A	6	intact	plate,tail	ps	Duplodnaviria	Heunggongvirae	Uroviricota	Caudoviricetes	novel_order_45_of_Caudoviricetes	novel_family_1_of_novel_order_45_of_Caudoviricetes	novel_subfamily_0_of_novel_family_1_of_novel_order_45_of_Caudoviricetes	novel_genus_14_of_novel_subfamily_0_of_novel_family_1_of_novel_order_45_of_Caudoviricetes	6
98_GCF_004376015A	25	intact	tail,virion,head,capsid,portal,terminase	ps	Duplodnaviria	Heunggongvirae	Uroviricota	Caudoviricetes	novel_order_45_of_Caudoviricetes	novel_family_7_of_novel_order_45_of_Caudoviricetes	novel_subfamily_0_of_novel_family_7_of_novel_order_45_of_Caudoviricetes	novel_genus_40_of_novel_subfamily_0_of_novel_family_7_of_novel_order_45_of_Caudoviricetes	1
98_GCF_021609145A	1	intact	tail,plate	ps	Duplodnaviria	Heunggongvirae	Uroviricota	Caudoviricetes	novel_order_45_of_Caudoviricetes	novel_family_3_of_novel_order_45_of_Caudoviricetes	novel_subfamily_0_of_novel_family_3_of_novel_order_45_of_Caudoviricetes	novel_genus_10_of_novel_subfamily_0_of_novel_family_3_of_novel_order_45_of_Caudoviricetes	15
98_GCF_900581275A	1	intact	tail,plate	ps	Duplodnaviria	Heunggongvirae	Uroviricota	Caudoviricetes	novel_order_45_of_Caudoviricetes	novel_family_3_of_novel_order_45_of_Caudoviricetes	novel_subfamily_0_of_novel_family_3_of_novel_order_45_of_Caudoviricetes	novel_genus_10_of_novel_subfamily_0_of_novel_family_3_of_novel_order_45_of_Caudoviricetes	8
98_GCF_900588945A	25	intact	tail,virion,capsid,head,portal,terminase,transposase	ps	Duplodnaviria	Heunggongvirae	Uroviricota	Caudoviricetes	novel_order_45_of_Caudoviricetes	novel_family_7_of_novel_order_45_of_Caudoviricetes	novel_subfamily_0_of_novel_family_7_of_novel_order_45_of_Caudoviricetes	novel_genus_18_of_novel_subfamily_0_of_novel_family_7_of_novel_order_45_of_Caudoviricetes	8
99_GCF_000416545A	1	intact	tail,plate	ps	Duplodnaviria	Heunggongvirae	Uroviricota	Caudoviricetes	novel_order_45_of_Caudoviricetes	novel_family_3_of_novel_order_45_of_Caudoviricetes	novel_subfamily_0_of_novel_family_3_of_novel_order_45_of_Caudoviricetes	novel_genus_10_of_novel_subfamily_0_of_novel_family_3_of_novel_order_45_of_Caudoviricetes	1
99_GCF_003412515A	8	intact	tail,plate,lysis,lysin,virion,terminase,capsid	ps	Duplodnaviria	Heunggongvirae	Uroviricota	Caudoviricetes	novel_order_32_of_Caudoviricetes	Peduoviridae	novel_subfamily_1_of_Peduoviridae	novel_genus_8_of_novel_subfamily_1_of_Peduoviridae	6
99_GCF_004376015A	1	intact	tail,plate,lysis	ps	Duplodnaviria	Heunggongvirae	Uroviricota	Caudoviricetes	novel_order_45_of_Caudoviricetes	novel_family_3_of_novel_order_45_of_Caudoviricetes	novel_subfamily_0_of_novel_family_3_of_novel_order_45_of_Caudoviricetes	novel_genus_10_of_novel_subfamily_0_of_novel_family_3_of_novel_order_45_of_Caudoviricetes	1
99_GCF_021609155A	8	intact	recombinase,portal,terminase,capsid,head,tail,virion,lysin,lysis,plate	ps	Duplodnaviria	Heunggongvirae	Uroviricota	Caudoviricetes	novel_order_32_of_Caudoviricetes	Peduoviridae	novel_subfamily_1_of_Peduoviridae	novel_genus_8_of_novel_subfamily_1_of_Peduoviridae	15
99_GCF_900581285A	1	intact	tail,plate	ps	Duplodnaviria	Heunggongvirae	Uroviricota	Caudoviricetes	novel_order_45_of_Caudoviricetes	novel_family_3_of_novel_order_45_of_Caudoviricetes	novel_subfamily_0_of_novel_family_3_of_novel_order_45_of_Caudoviricetes	novel_genus_10_of_novel_subfamily_0_of_novel_family_3_of_novel_order_45_of_Caudoviricetes	8
99_GCF_900588955A	1	intact	tail,plate	ps	Duplodnaviria	Heunggongvirae	Uroviricota	Caudoviricetes	novel_order_45_of_Caudoviricetes	novel_family_3_of_novel_order_45_of_Caudoviricetes	novel_subfamily_0_of_novel_family_3_of_novel_order_45_of_Caudoviricetes	novel_genus_10_of_novel_subfamily_0_of_novel_family_3_of_novel_order_45_of_Caudoviricetes	8
AB910392	13				Duplodnaviria	Heunggongvirae	Uroviricota	Caudoviricetes	novel_order_24_of_Caudoviricetes	novel_family_10_of_novel_order_24_of_Caudoviricetes	novel_subfamily_0_of_novel_family_10_of_novel_order_24_of_Caudoviricetes	novel_genus_0_of_novel_subfamily_0_of_novel_family_10_of_novel_order_24_of_Caudoviricetes
AP019415	22				Duplodnaviria	Heunggongvirae	Uroviricota	Caudoviricetes	novel_order_44_of_Caudoviricetes	novel_family_6_of_novel_order_44_of_Caudoviricetes	novel_subfamily_5_of_novel_family_6_of_novel_order_44_of_Caudoviricetes	novel_genus_0_of_novel_subfamily_5_of_novel_family_6_of_novel_order_44_of_Caudoviricetes
AP019418	15				Duplodnaviria	Heunggongvirae	Uroviricota	Caudoviricetes	novel_order_65_of_Caudoviricetes	novel_family_2_of_novel_order_65_of_Caudoviricetes	novel_subfamily_1_of_novel_family_2_of_novel_order_65_of_Caudoviricetes	novel_genus_17_of_novel_subfamily_1_of_novel_family_2_of_novel_order_65_of_Caudoviricetes
EU982300	1				Duplodnaviria	Heunggongvirae	Uroviricota	Caudoviricetes	novel_order_45_of_Caudoviricetes	novel_family_3_of_novel_order_45_of_Caudoviricetes	novel_subfamily_0_of_novel_family_3_of_novel_order_45_of_Caudoviricetes	novel_genus_16_of_novel_subfamily_0_of_novel_family_3_of_novel_order_45_of_Caudoviricetes
HE983844	21				Duplodnaviria	Heunggongvirae	Uroviricota	Caudoviricetes	novel_order_57_of_Caudoviricetes	novel_family_0_of_novel_order_57_of_Caudoviricetes	novel_subfamily_0_of_novel_family_0_of_novel_order_57_of_Caudoviricetes	Bruynoghevirus
JN175269	21				Duplodnaviria	Heunggongvirae	Uroviricota	Caudoviricetes	novel_order_58_of_Caudoviricetes	novel_family_3_of_novel_order_58_of_Caudoviricetes	novel_subfamily_1_of_novel_family_3_of_novel_order_58_of_Caudoviricetes	novel_genus_0_of_novel_subfamily_1_of_novel_family_3_of_novel_order_58_of_Caudoviricetes
JN254801	21				Duplodnaviria	Heunggongvirae	Uroviricota	Caudoviricetes	novel_order_57_of_Caudoviricetes	novel_family_0_of_novel_order_57_of_Caudoviricetes	novel_subfamily_0_of_novel_family_0_of_novel_order_57_of_Caudoviricetes	Bruynoghevirus
JQ067083	23				Duplodnaviria	Heunggongvirae	Uroviricota	Caudoviricetes	novel_order_37_of_Caudoviricetes	novel_family_0_of_novel_order_37_of_Caudoviricetes	novel_subfamily_0_of_novel_family_0_of_novel_order_37_of_Caudoviricetes	Pbunavirus
JQ067085	12				Duplodnaviria	Heunggongvirae	Uroviricota	Caudoviricetes	novel_order_26_of_Caudoviricetes	novel_family_3_of_novel_order_26_of_Caudoviricetes	novel_subfamily_2_of_novel_family_3_of_novel_order_26_of_Caudoviricetes	Casadabanvirus
JX403939	22				Duplodnaviria	Heunggongvirae	Uroviricota	Caudoviricetes	novel_order_44_of_Caudoviricetes	novel_family_4_of_novel_order_44_of_Caudoviricetes	novel_subfamily_1_of_novel_family_4_of_novel_order_44_of_Caudoviricetes	novel_genus_0_of_novel_subfamily_1_of_novel_family_4_of_novel_order_44_of_Caudoviricetes
KC862296	21				Duplodnaviria	Heunggongvirae	Uroviricota	Caudoviricetes	novel_order_58_of_Caudoviricetes	novel_family_4_of_novel_order_58_of_Caudoviricetes	novel_subfamily_0_of_novel_family_4_of_novel_order_58_of_Caudoviricetes	Nankokuvirus
KC969441	21				Duplodnaviria	Heunggongvirae	Uroviricota	Caudoviricetes	novel_order_46_of_Caudoviricetes	Autographiviridae	Krylovirinae	Phikmvvirus
KF981875	23				Duplodnaviria	Heunggongvirae	Uroviricota	Caudoviricetes	novel_order_37_of_Caudoviricetes	novel_family_0_of_novel_order_37_of_Caudoviricetes	novel_subfamily_0_of_novel_family_0_of_novel_order_37_of_Caudoviricetes	Pbunavirus
KJ959591	5				Duplodnaviria	Heunggongvirae	Uroviricota	Caudoviricetes	novel_order_44_of_Caudoviricetes	novel_family_0_of_novel_order_44_of_Caudoviricetes	novel_subfamily_2_of_novel_family_0_of_novel_order_44_of_Caudoviricetes	novel_genus_0_of_novel_subfamily_2_of_novel_family_0_of_novel_order_44_of_Caudoviricetes
KM389210	22				Duplodnaviria	Heunggongvirae	Uroviricota	Caudoviricetes	novel_order_44_of_Caudoviricetes	novel_family_4_of_novel_order_44_of_Caudoviricetes	novel_subfamily_1_of_novel_family_4_of_novel_order_44_of_Caudoviricetes	novel_genus_5_of_novel_subfamily_1_of_novel_family_4_of_novel_order_44_of_Caudoviricetes
KM411958	21				Duplodnaviria	Heunggongvirae	Uroviricota	Caudoviricetes	novel_order_56_of_Caudoviricetes	Schitoviridae	Migulavirinae	Litunavirus
KM411960	21				Duplodnaviria	Heunggongvirae	Uroviricota	Caudoviricetes	novel_order_56_of_Caudoviricetes	Schitoviridae	Migulavirinae	Litunavirus
KM434185	13				Duplodnaviria	Heunggongvirae	Uroviricota	Caudoviricetes	novel_order_24_of_Caudoviricetes	novel_family_2_of_novel_order_24_of_Caudoviricetes	novel_subfamily_1_of_novel_family_2_of_novel_order_24_of_Caudoviricetes	Septimatrevirus
KP340287	23				Duplodnaviria	Heunggongvirae	Uroviricota	Caudoviricetes	novel_order_37_of_Caudoviricetes	novel_family_0_of_novel_order_37_of_Caudoviricetes	novel_subfamily_0_of_novel_family_0_of_novel_order_37_of_Caudoviricetes	Pbunavirus
KR054028	23				Duplodnaviria	Heunggongvirae	Uroviricota	Caudoviricetes	novel_order_37_of_Caudoviricetes	novel_family_0_of_novel_order_37_of_Caudoviricetes	novel_subfamily_0_of_novel_family_0_of_novel_order_37_of_Caudoviricetes	Pbunavirus
KT254130	23				Duplodnaviria	Heunggongvirae	Uroviricota	Caudoviricetes	novel_order_37_of_Caudoviricetes	novel_family_0_of_novel_order_37_of_Caudoviricetes	novel_subfamily_0_of_novel_family_0_of_novel_order_37_of_Caudoviricetes	Pbunavirus
KT254131	23				Duplodnaviria	Heunggongvirae	Uroviricota	Caudoviricetes	novel_order_37_of_Caudoviricetes	novel_family_0_of_novel_order_37_of_Caudoviricetes	novel_subfamily_0_of_novel_family_0_of_novel_order_37_of_Caudoviricetes	Pbunavirus
KT254132	23				Duplodnaviria	Heunggongvirae	Uroviricota	Caudoviricetes	novel_order_37_of_Caudoviricetes	novel_family_0_of_novel_order_37_of_Caudoviricetes	novel_subfamily_0_of_novel_family_0_of_novel_order_37_of_Caudoviricetes	Pbunavirus
KT254133	23				Duplodnaviria	Heunggongvirae	Uroviricota	Caudoviricetes	novel_order_37_of_Caudoviricetes	novel_family_0_of_novel_order_37_of_Caudoviricetes	novel_subfamily_0_of_novel_family_0_of_novel_order_37_of_Caudoviricetes	Pbunavirus
KT372690	23				Duplodnaviria	Heunggongvirae	Uroviricota	Caudoviricetes	novel_order_37_of_Caudoviricetes	novel_family_0_of_novel_order_37_of_Caudoviricetes	novel_subfamily_0_of_novel_family_0_of_novel_order_37_of_Caudoviricetes	Pbunavirus
KT372691	23				Duplodnaviria	Heunggongvirae	Uroviricota	Caudoviricetes	novel_order_37_of_Caudoviricetes	novel_family_0_of_novel_order_37_of_Caudoviricetes	novel_subfamily_0_of_novel_family_0_of_novel_order_37_of_Caudoviricetes	Pbunavirus
KT372692	23				Duplodnaviria	Heunggongvirae	Uroviricota	Caudoviricetes	novel_order_37_of_Caudoviricetes	novel_family_0_of_novel_order_37_of_Caudoviricetes	novel_subfamily_0_of_novel_family_0_of_novel_order_37_of_Caudoviricetes	Pbunavirus
KT372693	23				Duplodnaviria	Heunggongvirae	Uroviricota	Caudoviricetes	novel_order_37_of_Caudoviricetes	novel_family_0_of_novel_order_37_of_Caudoviricetes	novel_subfamily_0_of_novel_family_0_of_novel_order_37_of_Caudoviricetes	Pbunavirus
KT372694	23				Duplodnaviria	Heunggongvirae	Uroviricota	Caudoviricetes	novel_order_37_of_Caudoviricetes	novel_family_0_of_novel_order_37_of_Caudoviricetes	novel_subfamily_0_of_novel_family_0_of_novel_order_37_of_Caudoviricetes	Pbunavirus
KT372695	23				Duplodnaviria	Heunggongvirae	Uroviricota	Caudoviricetes	novel_order_37_of_Caudoviricetes	novel_family_0_of_novel_order_37_of_Caudoviricetes	novel_subfamily_0_of_novel_family_0_of_novel_order_37_of_Caudoviricetes	Pbunavirus
KT372696	23				Duplodnaviria	Heunggongvirae	Uroviricota	Caudoviricetes	novel_order_37_of_Caudoviricetes	novel_family_0_of_novel_order_37_of_Caudoviricetes	novel_subfamily_0_of_novel_family_0_of_novel_order_37_of_Caudoviricetes	Pbunavirus
KT372697	23				Duplodnaviria	Heunggongvirae	Uroviricota	Caudoviricetes	novel_order_37_of_Caudoviricetes	novel_family_0_of_novel_order_37_of_Caudoviricetes	novel_subfamily_0_of_novel_family_0_of_novel_order_37_of_Caudoviricetes	Pbunavirus
KT372698	23				Duplodnaviria	Heunggongvirae	Uroviricota	Caudoviricetes	novel_order_37_of_Caudoviricetes	novel_family_0_of_novel_order_37_of_Caudoviricetes	novel_subfamily_0_of_novel_family_0_of_novel_order_37_of_Caudoviricetes	Pbunavirus
KT716399	13				Duplodnaviria	Heunggongvirae	Uroviricota	Caudoviricetes	novel_order_24_of_Caudoviricetes	novel_family_7_of_novel_order_24_of_Caudoviricetes	novel_subfamily_0_of_novel_family_7_of_novel_order_24_of_Caudoviricetes	novel_genus_0_of_novel_subfamily_0_of_novel_family_7_of_novel_order_24_of_Caudoviricetes
KT887557	22				Duplodnaviria	Heunggongvirae	Uroviricota	Caudoviricetes	novel_order_44_of_Caudoviricetes	novel_family_4_of_novel_order_44_of_Caudoviricetes	novel_subfamily_1_of_novel_family_4_of_novel_order_44_of_Caudoviricetes	novel_genus_11_of_novel_subfamily_1_of_novel_family_4_of_novel_order_44_of_Caudoviricetes
KT968832	12				Duplodnaviria	Heunggongvirae	Uroviricota	Caudoviricetes	novel_order_26_of_Caudoviricetes	novel_family_3_of_novel_order_26_of_Caudoviricetes	novel_subfamily_2_of_novel_family_3_of_novel_order_26_of_Caudoviricetes	Casadabanvirus
KU130127	21				Duplodnaviria	Heunggongvirae	Uroviricota	Caudoviricetes	novel_order_58_of_Caudoviricetes	novel_family_4_of_novel_order_58_of_Caudoviricetes	novel_subfamily_0_of_novel_family_4_of_novel_order_58_of_Caudoviricetes	Flaumdravirus|Otagovirus
KU130128	21				Duplodnaviria	Heunggongvirae	Uroviricota	Caudoviricetes	novel_order_58_of_Caudoviricetes	novel_family_4_of_novel_order_58_of_Caudoviricetes	novel_subfamily_0_of_novel_family_4_of_novel_order_58_of_Caudoviricetes	Flaumdravirus|Otagovirus
KU130130	21				Duplodnaviria	Heunggongvirae	Uroviricota	Caudoviricetes	novel_order_58_of_Caudoviricetes	novel_family_4_of_novel_order_58_of_Caudoviricetes	novel_subfamily_0_of_novel_family_4_of_novel_order_58_of_Caudoviricetes	Flaumdravirus|Otagovirus
KU130131	21				Duplodnaviria	Heunggongvirae	Uroviricota	Caudoviricetes	novel_order_58_of_Caudoviricetes	novel_family_4_of_novel_order_58_of_Caudoviricetes	novel_subfamily_0_of_novel_family_4_of_novel_order_58_of_Caudoviricetes	Flaumdravirus|Otagovirus
KU198331	23				Duplodnaviria	Heunggongvirae	Uroviricota	Caudoviricetes	novel_order_37_of_Caudoviricetes	novel_family_0_of_novel_order_37_of_Caudoviricetes	novel_subfamily_0_of_novel_family_0_of_novel_order_37_of_Caudoviricetes	Pbunavirus
KU199707	12				Duplodnaviria	Heunggongvirae	Uroviricota	Caudoviricetes	novel_order_26_of_Caudoviricetes	novel_family_3_of_novel_order_26_of_Caudoviricetes	novel_subfamily_2_of_novel_family_3_of_novel_order_26_of_Caudoviricetes	Casadabanvirus
KU521356	15				Duplodnaviria	Heunggongvirae	Uroviricota	Caudoviricetes	novel_order_65_of_Caudoviricetes	novel_family_2_of_novel_order_65_of_Caudoviricetes	novel_subfamily_1_of_novel_family_2_of_novel_order_65_of_Caudoviricetes	novel_genus_10_of_novel_subfamily_1_of_novel_family_2_of_novel_order_65_of_Caudoviricetes
KU708005	22				Duplodnaviria	unplaced_kingdom_within_Duplodnaviria	unplaced_phylum_within_unplaced_kingdom_within_Duplodnaviria	unplaced_class_within_unplaced_phylum_within_unplaced_kingdom_within_Duplodnaviria	novel_order_0_of_unplaced_class_within_unplaced_phylum_within_unplaced_kingdom_within_Duplodnaviria	novel_family_0_of_novel_order_0_of_unplaced_class_within_unplaced_phylum_within_unplaced_kingdom_within_Duplodnaviria	novel_subfamily_0_of_novel_family_0_of_novel_order_0_of_unplaced_class_within_unplaced_phylum_within_unplaced_kingdom_within_Duplodnaviria	novel_genus_4_of_novel_subfamily_0_of_novel_family_0_of_novel_order_0_of_unplaced_class_within_unplaced_phylum_within_unplaced_kingdom_within_Duplodnaviria
KU884561	20				Duplodnaviria	Heunggongvirae	Uroviricota	Caudoviricetes	novel_order_111_of_Caudoviricetes	Fredfastierviridae	novel_subfamily_0_of_Fredfastierviridae	Jamesmcgillvirus
KU884562	20				Duplodnaviria	Heunggongvirae	Uroviricota	Caudoviricetes	novel_order_111_of_Caudoviricetes	Fredfastierviridae	novel_subfamily_0_of_Fredfastierviridae	Jamesmcgillvirus
KU884564	20				Duplodnaviria	Heunggongvirae	Uroviricota	Caudoviricetes	novel_order_111_of_Caudoviricetes	Fredfastierviridae	novel_subfamily_0_of_Fredfastierviridae	Jamesmcgillvirus
KU884565	20				Duplodnaviria	Heunggongvirae	Uroviricota	Caudoviricetes	novel_order_111_of_Caudoviricetes	Fredfastierviridae	novel_subfamily_0_of_Fredfastierviridae	Jamesmcgillvirus
KX171208	23				Duplodnaviria	Heunggongvirae	Uroviricota	Caudoviricetes	novel_order_37_of_Caudoviricetes	novel_family_0_of_novel_order_37_of_Caudoviricetes	novel_subfamily_0_of_novel_family_0_of_novel_order_37_of_Caudoviricetes	Pbunavirus
KX171210	21				Duplodnaviria	Heunggongvirae	Uroviricota	Caudoviricetes	novel_order_56_of_Caudoviricetes	Schitoviridae	Migulavirinae	Litunavirus
KX198613	13				Duplodnaviria	Heunggongvirae	Uroviricota	Caudoviricetes	novel_order_24_of_Caudoviricetes	Mesyanzhinovviridae	Bradleyvirinae|Rabinowitzvirinae	Yuavirus
KX449361	21				Duplodnaviria	Heunggongvirae	Uroviricota	Caudoviricetes	novel_order_46_of_Caudoviricetes	Autographiviridae	Studiervirinae	Pifdecavirus
KX449362	21				Duplodnaviria	Heunggongvirae	Uroviricota	Caudoviricetes	novel_order_46_of_Caudoviricetes	Autographiviridae	Studiervirinae	Pifdecavirus
KX449363	21				Duplodnaviria	Heunggongvirae	Uroviricota	Caudoviricetes	novel_order_46_of_Caudoviricetes	Autographiviridae	Studiervirinae	Pifdecavirus
KX898399	13				Duplodnaviria	Heunggongvirae	Uroviricota	Caudoviricetes	novel_order_24_of_Caudoviricetes	novel_family_6_of_novel_order_24_of_Caudoviricetes	Queuovirinae	Nipunavirus
KY707339	5				Duplodnaviria	Heunggongvirae	Uroviricota	Caudoviricetes	novel_order_44_of_Caudoviricetes	novel_family_0_of_novel_order_44_of_Caudoviricetes	novel_subfamily_2_of_novel_family_0_of_novel_order_44_of_Caudoviricetes	novel_genus_0_of_novel_subfamily_2_of_novel_family_0_of_novel_order_44_of_Caudoviricetes
LC102730	23				Duplodnaviria	Heunggongvirae	Uroviricota	Caudoviricetes	novel_order_37_of_Caudoviricetes	novel_family_0_of_novel_order_37_of_Caudoviricetes	novel_subfamily_0_of_novel_family_0_of_novel_order_37_of_Caudoviricetes	Pbunavirus
LC105987	23				Duplodnaviria	Heunggongvirae	Uroviricota	Caudoviricetes	novel_order_37_of_Caudoviricetes	novel_family_0_of_novel_order_37_of_Caudoviricetes	novel_subfamily_0_of_novel_family_0_of_novel_order_37_of_Caudoviricetes	Pbunavirus
LC105988	23				Duplodnaviria	Heunggongvirae	Uroviricota	Caudoviricetes	novel_order_37_of_Caudoviricetes	novel_family_0_of_novel_order_37_of_Caudoviricetes	novel_subfamily_0_of_novel_family_0_of_novel_order_37_of_Caudoviricetes	Pbunavirus
LC105989	23				Duplodnaviria	Heunggongvirae	Uroviricota	Caudoviricetes	novel_order_37_of_Caudoviricetes	novel_family_0_of_novel_order_37_of_Caudoviricetes	novel_subfamily_0_of_novel_family_0_of_novel_order_37_of_Caudoviricetes	Pbunavirus
LC105990	23				Duplodnaviria	Heunggongvirae	Uroviricota	Caudoviricetes	novel_order_37_of_Caudoviricetes	novel_family_0_of_novel_order_37_of_Caudoviricetes	novel_subfamily_0_of_novel_family_0_of_novel_order_37_of_Caudoviricetes	Pbunavirus
LC472883	23				Duplodnaviria	Heunggongvirae	Uroviricota	Caudoviricetes	novel_order_37_of_Caudoviricetes	novel_family_0_of_novel_order_37_of_Caudoviricetes	novel_subfamily_0_of_novel_family_0_of_novel_order_37_of_Caudoviricetes	Pbunavirus
LC472884	23				Duplodnaviria	Heunggongvirae	Uroviricota	Caudoviricetes	novel_order_37_of_Caudoviricetes	novel_family_0_of_novel_order_37_of_Caudoviricetes	novel_subfamily_0_of_novel_family_0_of_novel_order_37_of_Caudoviricetes	Pbunavirus
LC648443	21				Duplodnaviria	Heunggongvirae	Uroviricota	Caudoviricetes	novel_order_57_of_Caudoviricetes	novel_family_0_of_novel_order_57_of_Caudoviricetes	novel_subfamily_0_of_novel_family_0_of_novel_order_57_of_Caudoviricetes	Bruynoghevirus
LC727695	15				Duplodnaviria	Heunggongvirae	Uroviricota	Caudoviricetes	novel_order_65_of_Caudoviricetes	novel_family_2_of_novel_order_65_of_Caudoviricetes	novel_subfamily_1_of_novel_family_2_of_novel_order_65_of_Caudoviricetes	novel_genus_16_of_novel_subfamily_1_of_novel_family_2_of_novel_order_65_of_Caudoviricetes
LC727696	15				Duplodnaviria	Heunggongvirae	Uroviricota	Caudoviricetes	novel_order_65_of_Caudoviricetes	novel_family_2_of_novel_order_65_of_Caudoviricetes	novel_subfamily_1_of_novel_family_2_of_novel_order_65_of_Caudoviricetes	novel_genus_25_of_novel_subfamily_1_of_novel_family_2_of_novel_order_65_of_Caudoviricetes
LC727697	21				Duplodnaviria	Heunggongvirae	Uroviricota	Caudoviricetes	novel_order_67_of_Caudoviricetes	Arenbergviridae	novel_subfamily_0_of_Arenbergviridae	novel_genus_4_of_novel_subfamily_0_of_Arenbergviridae
LC727698	21				Duplodnaviria	Heunggongvirae	Uroviricota	Caudoviricetes	novel_order_67_of_Caudoviricetes	Arenbergviridae	novel_subfamily_0_of_Arenbergviridae	novel_genus_9_of_novel_subfamily_0_of_Arenbergviridae
LC727699	15				Duplodnaviria	Heunggongvirae	Uroviricota	Caudoviricetes	novel_order_65_of_Caudoviricetes	novel_family_2_of_novel_order_65_of_Caudoviricetes	novel_subfamily_1_of_novel_family_2_of_novel_order_65_of_Caudoviricetes	novel_genus_26_of_novel_subfamily_1_of_novel_family_2_of_novel_order_65_of_Caudoviricetes
LC727700	21				Duplodnaviria	Heunggongvirae	Uroviricota	Caudoviricetes	novel_order_46_of_Caudoviricetes	Autographiviridae	Krylovirinae	Phikmvvirus
LC727701	15				Duplodnaviria	Heunggongvirae	Uroviricota	Caudoviricetes	novel_order_65_of_Caudoviricetes	novel_family_2_of_novel_order_65_of_Caudoviricetes	novel_subfamily_1_of_novel_family_2_of_novel_order_65_of_Caudoviricetes	novel_genus_18_of_novel_subfamily_1_of_novel_family_2_of_novel_order_65_of_Caudoviricetes
LC765218	15				Duplodnaviria	Heunggongvirae	Uroviricota	Caudoviricetes	novel_order_65_of_Caudoviricetes	novel_family_2_of_novel_order_65_of_Caudoviricetes	novel_subfamily_1_of_novel_family_2_of_novel_order_65_of_Caudoviricetes	novel_genus_36_of_novel_subfamily_1_of_novel_family_2_of_novel_order_65_of_Caudoviricetes
LC776701	21				Duplodnaviria	Heunggongvirae	Uroviricota	Caudoviricetes	novel_order_46_of_Caudoviricetes	Autographiviridae	Corkvirinae|Slopekvirinae	novel_genus_0_of_Corkvirinae|Slopekvirinae
LC801235	21				Duplodnaviria	Heunggongvirae	Uroviricota	Caudoviricetes	novel_order_57_of_Caudoviricetes	Zobellviridae	novel_subfamily_2_of_Zobellviridae	Paundecimvirus
LC805023	21				Duplodnaviria	Heunggongvirae	Uroviricota	Caudoviricetes	novel_order_46_of_Caudoviricetes	Autographiviridae	Studiervirinae	Ghunavirus
LN610575	21				Duplodnaviria	Heunggongvirae	Uroviricota	Caudoviricetes	novel_order_58_of_Caudoviricetes	novel_family_4_of_novel_order_58_of_Caudoviricetes	novel_subfamily_0_of_novel_family_4_of_novel_order_58_of_Caudoviricetes	Pakpunavirus
LN610576	21				Duplodnaviria	Heunggongvirae	Uroviricota	Caudoviricetes	novel_order_58_of_Caudoviricetes	novel_family_4_of_novel_order_58_of_Caudoviricetes	novel_subfamily_0_of_novel_family_4_of_novel_order_58_of_Caudoviricetes	Nankokuvirus
LN610581	21				Duplodnaviria	Heunggongvirae	Uroviricota	Caudoviricetes	novel_order_58_of_Caudoviricetes	novel_family_4_of_novel_order_58_of_Caudoviricetes	novel_subfamily_0_of_novel_family_4_of_novel_order_58_of_Caudoviricetes	Nankokuvirus
LN610582	21				Duplodnaviria	Heunggongvirae	Uroviricota	Caudoviricetes	novel_order_58_of_Caudoviricetes	novel_family_4_of_novel_order_58_of_Caudoviricetes	novel_subfamily_0_of_novel_family_4_of_novel_order_58_of_Caudoviricetes	Nankokuvirus
LN610583	21				Duplodnaviria	Heunggongvirae	Uroviricota	Caudoviricetes	novel_order_58_of_Caudoviricetes	novel_family_4_of_novel_order_58_of_Caudoviricetes	novel_subfamily_0_of_novel_family_4_of_novel_order_58_of_Caudoviricetes	Nankokuvirus
LN610585	13				Duplodnaviria	Heunggongvirae	Uroviricota	Caudoviricetes	novel_order_24_of_Caudoviricetes	Mesyanzhinovviridae	Bradleyvirinae|Rabinowitzvirinae	Abidjanvirus
LN610586	21				Duplodnaviria	Heunggongvirae	Uroviricota	Caudoviricetes	novel_order_58_of_Caudoviricetes	novel_family_4_of_novel_order_58_of_Caudoviricetes	novel_subfamily_0_of_novel_family_4_of_novel_order_58_of_Caudoviricetes	Pakpunavirus
LN610587	21				Duplodnaviria	Heunggongvirae	Uroviricota	Caudoviricetes	novel_order_58_of_Caudoviricetes	novel_family_4_of_novel_order_58_of_Caudoviricetes	novel_subfamily_0_of_novel_family_4_of_novel_order_58_of_Caudoviricetes	Pakpunavirus
LN610588	23				Duplodnaviria	Heunggongvirae	Uroviricota	Caudoviricetes	novel_order_37_of_Caudoviricetes	novel_family_0_of_novel_order_37_of_Caudoviricetes	novel_subfamily_0_of_novel_family_0_of_novel_order_37_of_Caudoviricetes	Pbunavirus
LN889992	22				Duplodnaviria	Heunggongvirae	Uroviricota	Caudoviricetes	novel_order_43_of_Caudoviricetes	novel_family_5_of_novel_order_43_of_Caudoviricetes	novel_subfamily_0_of_novel_family_5_of_novel_order_43_of_Caudoviricetes	novel_genus_0_of_novel_subfamily_0_of_novel_family_5_of_novel_order_43_of_Caudoviricetes
LN913017	21				Duplodnaviria	Heunggongvirae	Uroviricota	Caudoviricetes	novel_order_46_of_Caudoviricetes	Autographiviridae	Studiervirinae	Ghunavirus
LR588166	21				Duplodnaviria	Heunggongvirae	Uroviricota	Caudoviricetes	novel_order_67_of_Caudoviricetes	Arenbergviridae	novel_subfamily_0_of_Arenbergviridae	novel_genus_0_of_novel_subfamily_0_of_Arenbergviridae
LT986460	21				Duplodnaviria	Heunggongvirae	Uroviricota	Caudoviricetes	novel_order_57_of_Caudoviricetes	Zobellviridae	novel_subfamily_2_of_Zobellviridae	novel_genus_0_of_novel_subfamily_2_of_Zobellviridae
MF490236	21				Duplodnaviria	Heunggongvirae	Uroviricota	Caudoviricetes	novel_order_56_of_Caudoviricetes	Schitoviridae	Migulavirinae	Litunavirus
MF490238	21				Duplodnaviria	Heunggongvirae	Uroviricota	Caudoviricetes	novel_order_56_of_Caudoviricetes	Schitoviridae	Migulavirinae	Litunavirus
MF490239	13				Duplodnaviria	Heunggongvirae	Uroviricota	Caudoviricetes	novel_order_24_of_Caudoviricetes	Mesyanzhinovviridae	Bradleyvirinae|Rabinowitzvirinae	Yuavirus
MF768469	21				Duplodnaviria	Heunggongvirae	Uroviricota	Caudoviricetes	novel_order_57_of_Caudoviricetes	novel_family_0_of_novel_order_57_of_Caudoviricetes	novel_subfamily_0_of_novel_family_0_of_novel_order_57_of_Caudoviricetes	Bruynoghevirus
MF788075	21				Duplodnaviria	Heunggongvirae	Uroviricota	Caudoviricetes	novel_order_57_of_Caudoviricetes	Zobellviridae	novel_subfamily_2_of_Zobellviridae	Paundecimvirus
MF975720	26				Duplodnaviria	Heunggongvirae	Uroviricota	Caudoviricetes	novel_order_45_of_Caudoviricetes	novel_family_12_of_novel_order_45_of_Caudoviricetes	novel_subfamily_1_of_novel_family_12_of_novel_order_45_of_Caudoviricetes	novel_genus_51_of_novel_subfamily_1_of_novel_family_12_of_novel_order_45_of_Caudoviricetes
MF975721	12				Duplodnaviria	Heunggongvirae	Uroviricota	Caudoviricetes	novel_order_26_of_Caudoviricetes	novel_family_3_of_novel_order_26_of_Caudoviricetes	novel_subfamily_0_of_novel_family_3_of_novel_order_26_of_Caudoviricetes	novel_genus_0_of_novel_subfamily_0_of_novel_family_3_of_novel_order_26_of_Caudoviricetes
MG018930	21				Duplodnaviria	Heunggongvirae	Uroviricota	Caudoviricetes	novel_order_58_of_Caudoviricetes	novel_family_4_of_novel_order_58_of_Caudoviricetes	novel_subfamily_0_of_novel_family_4_of_novel_order_58_of_Caudoviricetes	novel_genus_3_of_novel_subfamily_0_of_novel_family_4_of_novel_order_58_of_Caudoviricetes
MG251388	22				Duplodnaviria	Heunggongvirae	Uroviricota	Caudoviricetes	novel_order_45_of_Caudoviricetes	novel_family_13_of_novel_order_45_of_Caudoviricetes	novel_subfamily_0_of_novel_family_13_of_novel_order_45_of_Caudoviricetes	novel_genus_0_of_novel_subfamily_0_of_novel_family_13_of_novel_order_45_of_Caudoviricetes
MG432151	21				Duplodnaviria	Heunggongvirae	Uroviricota	Caudoviricetes	novel_order_57_of_Caudoviricetes	novel_family_0_of_novel_order_57_of_Caudoviricetes	novel_subfamily_0_of_novel_family_0_of_novel_order_57_of_Caudoviricetes	Bruynoghevirus
MG589385	21				Duplodnaviria	Heunggongvirae	Uroviricota	Caudoviricetes	novel_order_57_of_Caudoviricetes	novel_family_0_of_novel_order_57_of_Caudoviricetes	novel_subfamily_0_of_novel_family_0_of_novel_order_57_of_Caudoviricetes	Bruynoghevirus
MG589386	21				Duplodnaviria	Heunggongvirae	Uroviricota	Caudoviricetes	novel_order_57_of_Caudoviricetes	novel_family_0_of_novel_order_57_of_Caudoviricetes	novel_subfamily_0_of_novel_family_0_of_novel_order_57_of_Caudoviricetes	Bruynoghevirus
MG676466	21				Duplodnaviria	Heunggongvirae	Uroviricota	Caudoviricetes	novel_order_57_of_Caudoviricetes	Zobellviridae	novel_subfamily_2_of_Zobellviridae	Paundecimvirus
MG707188	5				Duplodnaviria	Heunggongvirae	Uroviricota	Caudoviricetes	novel_order_44_of_Caudoviricetes	novel_family_0_of_novel_order_44_of_Caudoviricetes	novel_subfamily_2_of_novel_family_0_of_novel_order_44_of_Caudoviricetes	novel_genus_1_of_novel_subfamily_2_of_novel_family_0_of_novel_order_44_of_Caudoviricetes
MH179475	21				Duplodnaviria	Heunggongvirae	Uroviricota	Caudoviricetes	novel_order_46_of_Caudoviricetes	Autographiviridae	Studiervirinae	Pifdecavirus
MH179478	21				Duplodnaviria	Heunggongvirae	Uroviricota	Caudoviricetes	novel_order_46_of_Caudoviricetes	Autographiviridae	Studiervirinae	Pifdecavirus
MH356729	21				Duplodnaviria	Heunggongvirae	Uroviricota	Caudoviricetes	novel_order_56_of_Caudoviricetes	Schitoviridae	Migulavirinae	Litunavirus
MH370478	21				Duplodnaviria	Heunggongvirae	Uroviricota	Caudoviricetes	novel_order_58_of_Caudoviricetes	novel_family_4_of_novel_order_58_of_Caudoviricetes	novel_subfamily_0_of_novel_family_4_of_novel_order_58_of_Caudoviricetes	Pakpunavirus
MH518298	21				Duplodnaviria	Heunggongvirae	Uroviricota	Caudoviricetes	novel_order_57_of_Caudoviricetes	novel_family_0_of_novel_order_57_of_Caudoviricetes	novel_subfamily_0_of_novel_family_0_of_novel_order_57_of_Caudoviricetes	novel_genus_1_of_novel_subfamily_0_of_novel_family_0_of_novel_order_57_of_Caudoviricetes
MH536736	23				Duplodnaviria	Heunggongvirae	Uroviricota	Caudoviricetes	novel_order_37_of_Caudoviricetes	novel_family_0_of_novel_order_37_of_Caudoviricetes	novel_subfamily_0_of_novel_family_0_of_novel_order_37_of_Caudoviricetes	Pbunavirus
MH719192	12				Duplodnaviria	Heunggongvirae	Uroviricota	Caudoviricetes	novel_order_26_of_Caudoviricetes	novel_family_3_of_novel_order_26_of_Caudoviricetes	novel_subfamily_2_of_novel_family_3_of_novel_order_26_of_Caudoviricetes	novel_genus_0_of_novel_subfamily_2_of_novel_family_3_of_novel_order_26_of_Caudoviricetes
MH725810	21				Duplodnaviria	Heunggongvirae	Uroviricota	Caudoviricetes	novel_order_58_of_Caudoviricetes	novel_family_4_of_novel_order_58_of_Caudoviricetes	novel_subfamily_0_of_novel_family_4_of_novel_order_58_of_Caudoviricetes	Pakpunavirus
MH791403	13				Duplodnaviria	Heunggongvirae	Uroviricota	Caudoviricetes	novel_order_24_of_Caudoviricetes	Mesyanzhinovviridae	Bradleyvirinae|Rabinowitzvirinae	Yuavirus
MH791406	13				Duplodnaviria	Heunggongvirae	Uroviricota	Caudoviricetes	novel_order_24_of_Caudoviricetes	Mesyanzhinovviridae	Bradleyvirinae|Rabinowitzvirinae	Yuavirus
MH791416	21				Duplodnaviria	Heunggongvirae	Uroviricota	Caudoviricetes	novel_order_58_of_Caudoviricetes	novel_family_4_of_novel_order_58_of_Caudoviricetes	novel_subfamily_0_of_novel_family_4_of_novel_order_58_of_Caudoviricetes	Pakpunavirus
MH973725	21				Duplodnaviria	Heunggongvirae	Uroviricota	Caudoviricetes	novel_order_57_of_Caudoviricetes	novel_family_0_of_novel_order_57_of_Caudoviricetes	novel_subfamily_0_of_novel_family_0_of_novel_order_57_of_Caudoviricetes	Bruynoghevirus
MK165658	13				Duplodnaviria	Heunggongvirae	Uroviricota	Caudoviricetes	novel_order_24_of_Caudoviricetes	novel_family_2_of_novel_order_24_of_Caudoviricetes	novel_subfamily_1_of_novel_family_2_of_novel_order_24_of_Caudoviricetes	Septimatrevirus
MK318076	23				Duplodnaviria	Heunggongvirae	Uroviricota	Caudoviricetes	novel_order_37_of_Caudoviricetes	novel_family_0_of_novel_order_37_of_Caudoviricetes	novel_subfamily_0_of_novel_family_0_of_novel_order_37_of_Caudoviricetes	Pbunavirus
MK340761	21				Duplodnaviria	Heunggongvirae	Uroviricota	Caudoviricetes	novel_order_58_of_Caudoviricetes	novel_family_4_of_novel_order_58_of_Caudoviricetes	novel_subfamily_0_of_novel_family_4_of_novel_order_58_of_Caudoviricetes	Pakpunavirus
MK443265	21				Duplodnaviria	Heunggongvirae	Uroviricota	Caudoviricetes	novel_order_58_of_Caudoviricetes	novel_family_4_of_novel_order_58_of_Caudoviricetes	novel_subfamily_0_of_novel_family_4_of_novel_order_58_of_Caudoviricetes	Pakpunavirus
MK443266	13				Duplodnaviria	Heunggongvirae	Uroviricota	Caudoviricetes	novel_order_24_of_Caudoviricetes	novel_family_10_of_novel_order_24_of_Caudoviricetes	novel_subfamily_0_of_novel_family_10_of_novel_order_24_of_Caudoviricetes	novel_genus_0_of_novel_subfamily_0_of_novel_family_10_of_novel_order_24_of_Caudoviricetes
MK510962	5				Duplodnaviria	Heunggongvirae	Uroviricota	Caudoviricetes	novel_order_44_of_Caudoviricetes	novel_family_0_of_novel_order_44_of_Caudoviricetes	novel_subfamily_2_of_novel_family_0_of_novel_order_44_of_Caudoviricetes	novel_genus_0_of_novel_subfamily_2_of_novel_family_0_of_novel_order_44_of_Caudoviricetes
MK510963	5				Duplodnaviria	Heunggongvirae	Uroviricota	Caudoviricetes	novel_order_44_of_Caudoviricetes	novel_family_0_of_novel_order_44_of_Caudoviricetes	novel_subfamily_2_of_novel_family_0_of_novel_order_44_of_Caudoviricetes	novel_genus_0_of_novel_subfamily_2_of_novel_family_0_of_novel_order_44_of_Caudoviricetes
MK510964	5				Duplodnaviria	Heunggongvirae	Uroviricota	Caudoviricetes	novel_order_44_of_Caudoviricetes	novel_family_0_of_novel_order_44_of_Caudoviricetes	novel_subfamily_2_of_novel_family_0_of_novel_order_44_of_Caudoviricetes	novel_genus_0_of_novel_subfamily_2_of_novel_family_0_of_novel_order_44_of_Caudoviricetes
MK510965	5				Duplodnaviria	Heunggongvirae	Uroviricota	Caudoviricetes	novel_order_44_of_Caudoviricetes	novel_family_0_of_novel_order_44_of_Caudoviricetes	novel_subfamily_2_of_novel_family_0_of_novel_order_44_of_Caudoviricetes	novel_genus_0_of_novel_subfamily_2_of_novel_family_0_of_novel_order_44_of_Caudoviricetes
MK510966	26				Duplodnaviria	Heunggongvirae	Uroviricota	Caudoviricetes	novel_order_45_of_Caudoviricetes	novel_family_12_of_novel_order_45_of_Caudoviricetes	novel_subfamily_1_of_novel_family_12_of_novel_order_45_of_Caudoviricetes	novel_genus_0_of_novel_subfamily_1_of_novel_family_12_of_novel_order_45_of_Caudoviricetes
MK510967	26				Duplodnaviria	Heunggongvirae	Uroviricota	Caudoviricetes	novel_order_45_of_Caudoviricetes	novel_family_12_of_novel_order_45_of_Caudoviricetes	novel_subfamily_1_of_novel_family_12_of_novel_order_45_of_Caudoviricetes	novel_genus_0_of_novel_subfamily_1_of_novel_family_12_of_novel_order_45_of_Caudoviricetes
MK510968	5				Duplodnaviria	Heunggongvirae	Uroviricota	Caudoviricetes	novel_order_44_of_Caudoviricetes	novel_family_0_of_novel_order_44_of_Caudoviricetes	novel_subfamily_2_of_novel_family_0_of_novel_order_44_of_Caudoviricetes	novel_genus_0_of_novel_subfamily_2_of_novel_family_0_of_novel_order_44_of_Caudoviricetes
MK510969	5				Duplodnaviria	Heunggongvirae	Uroviricota	Caudoviricetes	novel_order_44_of_Caudoviricetes	novel_family_0_of_novel_order_44_of_Caudoviricetes	novel_subfamily_2_of_novel_family_0_of_novel_order_44_of_Caudoviricetes	novel_genus_0_of_novel_subfamily_2_of_novel_family_0_of_novel_order_44_of_Caudoviricetes
MK510970	5				Duplodnaviria	Heunggongvirae	Uroviricota	Caudoviricetes	novel_order_44_of_Caudoviricetes	novel_family_0_of_novel_order_44_of_Caudoviricetes	novel_subfamily_2_of_novel_family_0_of_novel_order_44_of_Caudoviricetes	novel_genus_0_of_novel_subfamily_2_of_novel_family_0_of_novel_order_44_of_Caudoviricetes
MK510971	5				Duplodnaviria	Heunggongvirae	Uroviricota	Caudoviricetes	novel_order_44_of_Caudoviricetes	novel_family_0_of_novel_order_44_of_Caudoviricetes	novel_subfamily_2_of_novel_family_0_of_novel_order_44_of_Caudoviricetes	novel_genus_0_of_novel_subfamily_2_of_novel_family_0_of_novel_order_44_of_Caudoviricetes
MK510972	26				Duplodnaviria	Heunggongvirae	Uroviricota	Caudoviricetes	novel_order_45_of_Caudoviricetes	novel_family_12_of_novel_order_45_of_Caudoviricetes	novel_subfamily_1_of_novel_family_12_of_novel_order_45_of_Caudoviricetes	novel_genus_0_of_novel_subfamily_1_of_novel_family_12_of_novel_order_45_of_Caudoviricetes
MK510973	26				Duplodnaviria	Heunggongvirae	Uroviricota	Caudoviricetes	novel_order_45_of_Caudoviricetes	novel_family_12_of_novel_order_45_of_Caudoviricetes	novel_subfamily_1_of_novel_family_12_of_novel_order_45_of_Caudoviricetes	novel_genus_0_of_novel_subfamily_1_of_novel_family_12_of_novel_order_45_of_Caudoviricetes
MK510974	5				Duplodnaviria	Heunggongvirae	Uroviricota	Caudoviricetes	novel_order_44_of_Caudoviricetes	novel_family_0_of_novel_order_44_of_Caudoviricetes	novel_subfamily_2_of_novel_family_0_of_novel_order_44_of_Caudoviricetes	novel_genus_0_of_novel_subfamily_2_of_novel_family_0_of_novel_order_44_of_Caudoviricetes
MK510975	5				Duplodnaviria	Heunggongvirae	Uroviricota	Caudoviricetes	novel_order_44_of_Caudoviricetes	novel_family_0_of_novel_order_44_of_Caudoviricetes	novel_subfamily_2_of_novel_family_0_of_novel_order_44_of_Caudoviricetes	novel_genus_0_of_novel_subfamily_2_of_novel_family_0_of_novel_order_44_of_Caudoviricetes
MK510976	5				Duplodnaviria	Heunggongvirae	Uroviricota	Caudoviricetes	novel_order_44_of_Caudoviricetes	novel_family_0_of_novel_order_44_of_Caudoviricetes	novel_subfamily_2_of_novel_family_0_of_novel_order_44_of_Caudoviricetes	novel_genus_0_of_novel_subfamily_2_of_novel_family_0_of_novel_order_44_of_Caudoviricetes
MK510977	26				Duplodnaviria	Heunggongvirae	Uroviricota	Caudoviricetes	novel_order_45_of_Caudoviricetes	novel_family_12_of_novel_order_45_of_Caudoviricetes	novel_subfamily_1_of_novel_family_12_of_novel_order_45_of_Caudoviricetes	novel_genus_0_of_novel_subfamily_1_of_novel_family_12_of_novel_order_45_of_Caudoviricetes
MK510978	5				Duplodnaviria	Heunggongvirae	Uroviricota	Caudoviricetes	novel_order_44_of_Caudoviricetes	novel_family_0_of_novel_order_44_of_Caudoviricetes	novel_subfamily_2_of_novel_family_0_of_novel_order_44_of_Caudoviricetes	novel_genus_0_of_novel_subfamily_2_of_novel_family_0_of_novel_order_44_of_Caudoviricetes
MK510979	26				Duplodnaviria	Heunggongvirae	Uroviricota	Caudoviricetes	novel_order_45_of_Caudoviricetes	novel_family_12_of_novel_order_45_of_Caudoviricetes	novel_subfamily_1_of_novel_family_12_of_novel_order_45_of_Caudoviricetes	novel_genus_0_of_novel_subfamily_1_of_novel_family_12_of_novel_order_45_of_Caudoviricetes
MK510980	26				Duplodnaviria	Heunggongvirae	Uroviricota	Caudoviricetes	novel_order_45_of_Caudoviricetes	novel_family_12_of_novel_order_45_of_Caudoviricetes	novel_subfamily_1_of_novel_family_12_of_novel_order_45_of_Caudoviricetes	novel_genus_0_of_novel_subfamily_1_of_novel_family_12_of_novel_order_45_of_Caudoviricetes
MK510981	26				Duplodnaviria	Heunggongvirae	Uroviricota	Caudoviricetes	novel_order_45_of_Caudoviricetes	novel_family_12_of_novel_order_45_of_Caudoviricetes	novel_subfamily_1_of_novel_family_12_of_novel_order_45_of_Caudoviricetes	novel_genus_0_of_novel_subfamily_1_of_novel_family_12_of_novel_order_45_of_Caudoviricetes
MK510982	26				Duplodnaviria	Heunggongvirae	Uroviricota	Caudoviricetes	novel_order_45_of_Caudoviricetes	novel_family_12_of_novel_order_45_of_Caudoviricetes	novel_subfamily_1_of_novel_family_12_of_novel_order_45_of_Caudoviricetes	novel_genus_1_of_novel_subfamily_1_of_novel_family_12_of_novel_order_45_of_Caudoviricetes
MK510983	26				Duplodnaviria	Heunggongvirae	Uroviricota	Caudoviricetes	novel_order_45_of_Caudoviricetes	novel_family_12_of_novel_order_45_of_Caudoviricetes	novel_subfamily_1_of_novel_family_12_of_novel_order_45_of_Caudoviricetes	novel_genus_2_of_novel_subfamily_1_of_novel_family_12_of_novel_order_45_of_Caudoviricetes
MK510984	5				Duplodnaviria	Heunggongvirae	Uroviricota	Caudoviricetes	novel_order_44_of_Caudoviricetes	novel_family_0_of_novel_order_44_of_Caudoviricetes	novel_subfamily_2_of_novel_family_0_of_novel_order_44_of_Caudoviricetes	novel_genus_0_of_novel_subfamily_2_of_novel_family_0_of_novel_order_44_of_Caudoviricetes
MK510985	5				Duplodnaviria	Heunggongvirae	Uroviricota	Caudoviricetes	novel_order_44_of_Caudoviricetes	novel_family_0_of_novel_order_44_of_Caudoviricetes	novel_subfamily_2_of_novel_family_0_of_novel_order_44_of_Caudoviricetes	novel_genus_0_of_novel_subfamily_2_of_novel_family_0_of_novel_order_44_of_Caudoviricetes
MK510986	5				Duplodnaviria	Heunggongvirae	Uroviricota	Caudoviricetes	novel_order_44_of_Caudoviricetes	novel_family_0_of_novel_order_44_of_Caudoviricetes	novel_subfamily_2_of_novel_family_0_of_novel_order_44_of_Caudoviricetes	novel_genus_0_of_novel_subfamily_2_of_novel_family_0_of_novel_order_44_of_Caudoviricetes
MK510987	5				Duplodnaviria	Heunggongvirae	Uroviricota	Caudoviricetes	novel_order_44_of_Caudoviricetes	novel_family_0_of_novel_order_44_of_Caudoviricetes	novel_subfamily_2_of_novel_family_0_of_novel_order_44_of_Caudoviricetes	novel_genus_0_of_novel_subfamily_2_of_novel_family_0_of_novel_order_44_of_Caudoviricetes
MK510988	5				Duplodnaviria	Heunggongvirae	Uroviricota	Caudoviricetes	novel_order_44_of_Caudoviricetes	novel_family_0_of_novel_order_44_of_Caudoviricetes	novel_subfamily_2_of_novel_family_0_of_novel_order_44_of_Caudoviricetes	novel_genus_0_of_novel_subfamily_2_of_novel_family_0_of_novel_order_44_of_Caudoviricetes
MK510989	26				Duplodnaviria	Heunggongvirae	Uroviricota	Caudoviricetes	novel_order_45_of_Caudoviricetes	novel_family_12_of_novel_order_45_of_Caudoviricetes	novel_subfamily_1_of_novel_family_12_of_novel_order_45_of_Caudoviricetes	novel_genus_3_of_novel_subfamily_1_of_novel_family_12_of_novel_order_45_of_Caudoviricetes
MK510990	5				Duplodnaviria	Heunggongvirae	Uroviricota	Caudoviricetes	novel_order_44_of_Caudoviricetes	novel_family_0_of_novel_order_44_of_Caudoviricetes	novel_subfamily_2_of_novel_family_0_of_novel_order_44_of_Caudoviricetes	novel_genus_0_of_novel_subfamily_2_of_novel_family_0_of_novel_order_44_of_Caudoviricetes
MK510991	26				Duplodnaviria	Heunggongvirae	Uroviricota	Caudoviricetes	novel_order_45_of_Caudoviricetes	novel_family_12_of_novel_order_45_of_Caudoviricetes	novel_subfamily_1_of_novel_family_12_of_novel_order_45_of_Caudoviricetes	novel_genus_4_of_novel_subfamily_1_of_novel_family_12_of_novel_order_45_of_Caudoviricetes
MK510992	5				Duplodnaviria	Heunggongvirae	Uroviricota	Caudoviricetes	novel_order_44_of_Caudoviricetes	novel_family_0_of_novel_order_44_of_Caudoviricetes	novel_subfamily_2_of_novel_family_0_of_novel_order_44_of_Caudoviricetes	novel_genus_0_of_novel_subfamily_2_of_novel_family_0_of_novel_order_44_of_Caudoviricetes
MK510993	5				Duplodnaviria	Heunggongvirae	Uroviricota	Caudoviricetes	novel_order_44_of_Caudoviricetes	novel_family_0_of_novel_order_44_of_Caudoviricetes	novel_subfamily_2_of_novel_family_0_of_novel_order_44_of_Caudoviricetes	novel_genus_0_of_novel_subfamily_2_of_novel_family_0_of_novel_order_44_of_Caudoviricetes
MK511001	22				Duplodnaviria	Heunggongvirae	Uroviricota	Caudoviricetes	novel_order_44_of_Caudoviricetes	novel_family_4_of_novel_order_44_of_Caudoviricetes	novel_subfamily_1_of_novel_family_4_of_novel_order_44_of_Caudoviricetes	novel_genus_2_of_novel_subfamily_1_of_novel_family_4_of_novel_order_44_of_Caudoviricetes
MK511002	22				Duplodnaviria	Heunggongvirae	Uroviricota	Caudoviricetes	novel_order_44_of_Caudoviricetes	novel_family_4_of_novel_order_44_of_Caudoviricetes	novel_subfamily_1_of_novel_family_4_of_novel_order_44_of_Caudoviricetes	novel_genus_2_of_novel_subfamily_1_of_novel_family_4_of_novel_order_44_of_Caudoviricetes
MK511003	22				Duplodnaviria	Heunggongvirae	Uroviricota	Caudoviricetes	novel_order_44_of_Caudoviricetes	novel_family_4_of_novel_order_44_of_Caudoviricetes	novel_subfamily_1_of_novel_family_4_of_novel_order_44_of_Caudoviricetes	novel_genus_2_of_novel_subfamily_1_of_novel_family_4_of_novel_order_44_of_Caudoviricetes
MK511004	22				Duplodnaviria	Heunggongvirae	Uroviricota	Caudoviricetes	novel_order_44_of_Caudoviricetes	novel_family_4_of_novel_order_44_of_Caudoviricetes	novel_subfamily_1_of_novel_family_4_of_novel_order_44_of_Caudoviricetes	novel_genus_2_of_novel_subfamily_1_of_novel_family_4_of_novel_order_44_of_Caudoviricetes
MK511005	22				Duplodnaviria	Heunggongvirae	Uroviricota	Caudoviricetes	novel_order_44_of_Caudoviricetes	novel_family_4_of_novel_order_44_of_Caudoviricetes	novel_subfamily_1_of_novel_family_4_of_novel_order_44_of_Caudoviricetes	novel_genus_2_of_novel_subfamily_1_of_novel_family_4_of_novel_order_44_of_Caudoviricetes
MK511006	22				Duplodnaviria	Heunggongvirae	Uroviricota	Caudoviricetes	novel_order_44_of_Caudoviricetes	novel_family_4_of_novel_order_44_of_Caudoviricetes	novel_subfamily_1_of_novel_family_4_of_novel_order_44_of_Caudoviricetes	novel_genus_2_of_novel_subfamily_1_of_novel_family_4_of_novel_order_44_of_Caudoviricetes
MK511007	22				Duplodnaviria	Heunggongvirae	Uroviricota	Caudoviricetes	novel_order_44_of_Caudoviricetes	novel_family_4_of_novel_order_44_of_Caudoviricetes	novel_subfamily_1_of_novel_family_4_of_novel_order_44_of_Caudoviricetes	novel_genus_2_of_novel_subfamily_1_of_novel_family_4_of_novel_order_44_of_Caudoviricetes
MK511008	22				Duplodnaviria	Heunggongvirae	Uroviricota	Caudoviricetes	novel_order_44_of_Caudoviricetes	novel_family_4_of_novel_order_44_of_Caudoviricetes	novel_subfamily_1_of_novel_family_4_of_novel_order_44_of_Caudoviricetes	novel_genus_2_of_novel_subfamily_1_of_novel_family_4_of_novel_order_44_of_Caudoviricetes
MK511009	22				Duplodnaviria	Heunggongvirae	Uroviricota	Caudoviricetes	novel_order_44_of_Caudoviricetes	novel_family_4_of_novel_order_44_of_Caudoviricetes	novel_subfamily_1_of_novel_family_4_of_novel_order_44_of_Caudoviricetes	novel_genus_2_of_novel_subfamily_1_of_novel_family_4_of_novel_order_44_of_Caudoviricetes
MK511010	22				Duplodnaviria	Heunggongvirae	Uroviricota	Caudoviricetes	novel_order_44_of_Caudoviricetes	novel_family_4_of_novel_order_44_of_Caudoviricetes	novel_subfamily_1_of_novel_family_4_of_novel_order_44_of_Caudoviricetes	novel_genus_2_of_novel_subfamily_1_of_novel_family_4_of_novel_order_44_of_Caudoviricetes
MK511011	22				Duplodnaviria	Heunggongvirae	Uroviricota	Caudoviricetes	novel_order_44_of_Caudoviricetes	novel_family_4_of_novel_order_44_of_Caudoviricetes	novel_subfamily_1_of_novel_family_4_of_novel_order_44_of_Caudoviricetes	novel_genus_3_of_novel_subfamily_1_of_novel_family_4_of_novel_order_44_of_Caudoviricetes
MK511012	22				Duplodnaviria	Heunggongvirae	Uroviricota	Caudoviricetes	novel_order_44_of_Caudoviricetes	novel_family_4_of_novel_order_44_of_Caudoviricetes	novel_subfamily_1_of_novel_family_4_of_novel_order_44_of_Caudoviricetes	novel_genus_0_of_novel_subfamily_1_of_novel_family_4_of_novel_order_44_of_Caudoviricetes
MK511013	22				Duplodnaviria	Heunggongvirae	Uroviricota	Caudoviricetes	novel_order_44_of_Caudoviricetes	novel_family_4_of_novel_order_44_of_Caudoviricetes	novel_subfamily_1_of_novel_family_4_of_novel_order_44_of_Caudoviricetes	novel_genus_2_of_novel_subfamily_1_of_novel_family_4_of_novel_order_44_of_Caudoviricetes
MK511014	22				Duplodnaviria	Heunggongvirae	Uroviricota	Caudoviricetes	novel_order_44_of_Caudoviricetes	novel_family_4_of_novel_order_44_of_Caudoviricetes	novel_subfamily_1_of_novel_family_4_of_novel_order_44_of_Caudoviricetes	novel_genus_2_of_novel_subfamily_1_of_novel_family_4_of_novel_order_44_of_Caudoviricetes
MK511015	22				Duplodnaviria	Heunggongvirae	Uroviricota	Caudoviricetes	novel_order_44_of_Caudoviricetes	novel_family_4_of_novel_order_44_of_Caudoviricetes	novel_subfamily_1_of_novel_family_4_of_novel_order_44_of_Caudoviricetes	novel_genus_2_of_novel_subfamily_1_of_novel_family_4_of_novel_order_44_of_Caudoviricetes
MK511016	22				Duplodnaviria	Heunggongvirae	Uroviricota	Caudoviricetes	novel_order_44_of_Caudoviricetes	novel_family_4_of_novel_order_44_of_Caudoviricetes	novel_subfamily_1_of_novel_family_4_of_novel_order_44_of_Caudoviricetes	novel_genus_2_of_novel_subfamily_1_of_novel_family_4_of_novel_order_44_of_Caudoviricetes
MK511017	12				Duplodnaviria	Heunggongvirae	Uroviricota	Caudoviricetes	novel_order_26_of_Caudoviricetes	novel_family_3_of_novel_order_26_of_Caudoviricetes	novel_subfamily_2_of_novel_family_3_of_novel_order_26_of_Caudoviricetes	Casadabanvirus
MK511018	12				Duplodnaviria	Heunggongvirae	Uroviricota	Caudoviricetes	novel_order_26_of_Caudoviricetes	novel_family_3_of_novel_order_26_of_Caudoviricetes	novel_subfamily_2_of_novel_family_3_of_novel_order_26_of_Caudoviricetes	Casadabanvirus
MK511019	12				Duplodnaviria	Heunggongvirae	Uroviricota	Caudoviricetes	novel_order_26_of_Caudoviricetes	novel_family_3_of_novel_order_26_of_Caudoviricetes	novel_subfamily_2_of_novel_family_3_of_novel_order_26_of_Caudoviricetes	Casadabanvirus
MK511020	12				Duplodnaviria	Heunggongvirae	Uroviricota	Caudoviricetes	novel_order_26_of_Caudoviricetes	novel_family_3_of_novel_order_26_of_Caudoviricetes	novel_subfamily_2_of_novel_family_3_of_novel_order_26_of_Caudoviricetes	Casadabanvirus
MK511021	12				Duplodnaviria	Heunggongvirae	Uroviricota	Caudoviricetes	novel_order_26_of_Caudoviricetes	novel_family_3_of_novel_order_26_of_Caudoviricetes	novel_subfamily_2_of_novel_family_3_of_novel_order_26_of_Caudoviricetes	Casadabanvirus
MK511022	12				Duplodnaviria	Heunggongvirae	Uroviricota	Caudoviricetes	novel_order_26_of_Caudoviricetes	novel_family_3_of_novel_order_26_of_Caudoviricetes	novel_subfamily_2_of_novel_family_3_of_novel_order_26_of_Caudoviricetes	Casadabanvirus
MK511023	12				Duplodnaviria	Heunggongvirae	Uroviricota	Caudoviricetes	novel_order_26_of_Caudoviricetes	novel_family_3_of_novel_order_26_of_Caudoviricetes	novel_subfamily_2_of_novel_family_3_of_novel_order_26_of_Caudoviricetes	Casadabanvirus
MK511024	12				Duplodnaviria	Heunggongvirae	Uroviricota	Caudoviricetes	novel_order_26_of_Caudoviricetes	novel_family_3_of_novel_order_26_of_Caudoviricetes	novel_subfamily_2_of_novel_family_3_of_novel_order_26_of_Caudoviricetes	Casadabanvirus
MK511025	12				Duplodnaviria	Heunggongvirae	Uroviricota	Caudoviricetes	novel_order_26_of_Caudoviricetes	novel_family_3_of_novel_order_26_of_Caudoviricetes	novel_subfamily_2_of_novel_family_3_of_novel_order_26_of_Caudoviricetes	Casadabanvirus
MK511026	12				Duplodnaviria	Heunggongvirae	Uroviricota	Caudoviricetes	novel_order_26_of_Caudoviricetes	novel_family_3_of_novel_order_26_of_Caudoviricetes	novel_subfamily_2_of_novel_family_3_of_novel_order_26_of_Caudoviricetes	Casadabanvirus
MK511027	12				Duplodnaviria	Heunggongvirae	Uroviricota	Caudoviricetes	novel_order_26_of_Caudoviricetes	novel_family_3_of_novel_order_26_of_Caudoviricetes	novel_subfamily_2_of_novel_family_3_of_novel_order_26_of_Caudoviricetes	Casadabanvirus
MK511028	12				Duplodnaviria	Heunggongvirae	Uroviricota	Caudoviricetes	novel_order_26_of_Caudoviricetes	novel_family_3_of_novel_order_26_of_Caudoviricetes	novel_subfamily_2_of_novel_family_3_of_novel_order_26_of_Caudoviricetes	Casadabanvirus
MK511029	12				Duplodnaviria	Heunggongvirae	Uroviricota	Caudoviricetes	novel_order_26_of_Caudoviricetes	novel_family_3_of_novel_order_26_of_Caudoviricetes	novel_subfamily_2_of_novel_family_3_of_novel_order_26_of_Caudoviricetes	Casadabanvirus
MK511030	12				Duplodnaviria	Heunggongvirae	Uroviricota	Caudoviricetes	novel_order_26_of_Caudoviricetes	novel_family_3_of_novel_order_26_of_Caudoviricetes	novel_subfamily_2_of_novel_family_3_of_novel_order_26_of_Caudoviricetes	Casadabanvirus
MK511031	12				Duplodnaviria	Heunggongvirae	Uroviricota	Caudoviricetes	novel_order_26_of_Caudoviricetes	novel_family_3_of_novel_order_26_of_Caudoviricetes	novel_subfamily_2_of_novel_family_3_of_novel_order_26_of_Caudoviricetes	Casadabanvirus
MK511032	12				Duplodnaviria	Heunggongvirae	Uroviricota	Caudoviricetes	novel_order_26_of_Caudoviricetes	novel_family_3_of_novel_order_26_of_Caudoviricetes	novel_subfamily_2_of_novel_family_3_of_novel_order_26_of_Caudoviricetes	Casadabanvirus
MK511033	12				Duplodnaviria	Heunggongvirae	Uroviricota	Caudoviricetes	novel_order_26_of_Caudoviricetes	novel_family_3_of_novel_order_26_of_Caudoviricetes	novel_subfamily_2_of_novel_family_3_of_novel_order_26_of_Caudoviricetes	Casadabanvirus
MK511034	12				Duplodnaviria	Heunggongvirae	Uroviricota	Caudoviricetes	novel_order_26_of_Caudoviricetes	novel_family_3_of_novel_order_26_of_Caudoviricetes	novel_subfamily_2_of_novel_family_3_of_novel_order_26_of_Caudoviricetes	Casadabanvirus
MK511035	12				Duplodnaviria	Heunggongvirae	Uroviricota	Caudoviricetes	novel_order_26_of_Caudoviricetes	novel_family_3_of_novel_order_26_of_Caudoviricetes	novel_subfamily_2_of_novel_family_3_of_novel_order_26_of_Caudoviricetes	Casadabanvirus
MK511036	12				Duplodnaviria	Heunggongvirae	Uroviricota	Caudoviricetes	novel_order_26_of_Caudoviricetes	novel_family_3_of_novel_order_26_of_Caudoviricetes	novel_subfamily_2_of_novel_family_3_of_novel_order_26_of_Caudoviricetes	Casadabanvirus
MK511037	12				Duplodnaviria	Heunggongvirae	Uroviricota	Caudoviricetes	novel_order_26_of_Caudoviricetes	novel_family_3_of_novel_order_26_of_Caudoviricetes	novel_subfamily_2_of_novel_family_3_of_novel_order_26_of_Caudoviricetes	Casadabanvirus
MK511038	12				Duplodnaviria	Heunggongvirae	Uroviricota	Caudoviricetes	novel_order_26_of_Caudoviricetes	novel_family_3_of_novel_order_26_of_Caudoviricetes	novel_subfamily_2_of_novel_family_3_of_novel_order_26_of_Caudoviricetes	Casadabanvirus
MK511039	11				Duplodnaviria	Heunggongvirae	Uroviricota	Caudoviricetes	novel_order_44_of_Caudoviricetes	novel_family_7_of_novel_order_44_of_Caudoviricetes	novel_subfamily_0_of_novel_family_7_of_novel_order_44_of_Caudoviricetes	Hollowayvirus
MK511040	11				Duplodnaviria	Heunggongvirae	Uroviricota	Caudoviricetes	novel_order_44_of_Caudoviricetes	novel_family_7_of_novel_order_44_of_Caudoviricetes	novel_subfamily_0_of_novel_family_7_of_novel_order_44_of_Caudoviricetes	Hollowayvirus
MK511041	11				Duplodnaviria	Heunggongvirae	Uroviricota	Caudoviricetes	novel_order_44_of_Caudoviricetes	novel_family_7_of_novel_order_44_of_Caudoviricetes	novel_subfamily_0_of_novel_family_7_of_novel_order_44_of_Caudoviricetes	Hollowayvirus
MK511042	11				Duplodnaviria	Heunggongvirae	Uroviricota	Caudoviricetes	novel_order_44_of_Caudoviricetes	novel_family_7_of_novel_order_44_of_Caudoviricetes	novel_subfamily_0_of_novel_family_7_of_novel_order_44_of_Caudoviricetes	Hollowayvirus
MK511043	11				Duplodnaviria	Heunggongvirae	Uroviricota	Caudoviricetes	novel_order_44_of_Caudoviricetes	novel_family_7_of_novel_order_44_of_Caudoviricetes	novel_subfamily_0_of_novel_family_7_of_novel_order_44_of_Caudoviricetes	Hollowayvirus
MK511044	11				Duplodnaviria	Heunggongvirae	Uroviricota	Caudoviricetes	novel_order_44_of_Caudoviricetes	novel_family_7_of_novel_order_44_of_Caudoviricetes	novel_subfamily_0_of_novel_family_7_of_novel_order_44_of_Caudoviricetes	Hollowayvirus
MK511045	11				Duplodnaviria	Heunggongvirae	Uroviricota	Caudoviricetes	novel_order_44_of_Caudoviricetes	novel_family_7_of_novel_order_44_of_Caudoviricetes	novel_subfamily_0_of_novel_family_7_of_novel_order_44_of_Caudoviricetes	Hollowayvirus
MK511046	11				Duplodnaviria	Heunggongvirae	Uroviricota	Caudoviricetes	novel_order_44_of_Caudoviricetes	novel_family_7_of_novel_order_44_of_Caudoviricetes	novel_subfamily_0_of_novel_family_7_of_novel_order_44_of_Caudoviricetes	Hollowayvirus
MK511047	11				Duplodnaviria	Heunggongvirae	Uroviricota	Caudoviricetes	novel_order_44_of_Caudoviricetes	novel_family_7_of_novel_order_44_of_Caudoviricetes	novel_subfamily_0_of_novel_family_7_of_novel_order_44_of_Caudoviricetes	Hollowayvirus
MK511048	11				Duplodnaviria	Heunggongvirae	Uroviricota	Caudoviricetes	novel_order_44_of_Caudoviricetes	novel_family_7_of_novel_order_44_of_Caudoviricetes	novel_subfamily_0_of_novel_family_7_of_novel_order_44_of_Caudoviricetes	Hollowayvirus
MK511049	11				Duplodnaviria	Heunggongvirae	Uroviricota	Caudoviricetes	novel_order_44_of_Caudoviricetes	novel_family_7_of_novel_order_44_of_Caudoviricetes	novel_subfamily_0_of_novel_family_7_of_novel_order_44_of_Caudoviricetes	Hollowayvirus
MK511050	11				Duplodnaviria	Heunggongvirae	Uroviricota	Caudoviricetes	novel_order_44_of_Caudoviricetes	novel_family_7_of_novel_order_44_of_Caudoviricetes	novel_subfamily_0_of_novel_family_7_of_novel_order_44_of_Caudoviricetes	Hollowayvirus
MK511051	11				Duplodnaviria	Heunggongvirae	Uroviricota	Caudoviricetes	novel_order_44_of_Caudoviricetes	novel_family_7_of_novel_order_44_of_Caudoviricetes	novel_subfamily_0_of_novel_family_7_of_novel_order_44_of_Caudoviricetes	Hollowayvirus
MK511057	12				Duplodnaviria	Heunggongvirae	Uroviricota	Caudoviricetes	novel_order_26_of_Caudoviricetes	novel_family_3_of_novel_order_26_of_Caudoviricetes	novel_subfamily_2_of_novel_family_3_of_novel_order_26_of_Caudoviricetes	novel_genus_0_of_novel_subfamily_2_of_novel_family_3_of_novel_order_26_of_Caudoviricetes
MK511058	12				Duplodnaviria	Heunggongvirae	Uroviricota	Caudoviricetes	novel_order_26_of_Caudoviricetes	novel_family_3_of_novel_order_26_of_Caudoviricetes	novel_subfamily_2_of_novel_family_3_of_novel_order_26_of_Caudoviricetes	Beetrevirus
MK511060	12				Duplodnaviria	Heunggongvirae	Uroviricota	Caudoviricetes	novel_order_26_of_Caudoviricetes	novel_family_3_of_novel_order_26_of_Caudoviricetes	novel_subfamily_2_of_novel_family_3_of_novel_order_26_of_Caudoviricetes	Beetrevirus
MK511061	12				Duplodnaviria	Heunggongvirae	Uroviricota	Caudoviricetes	novel_order_26_of_Caudoviricetes	novel_family_3_of_novel_order_26_of_Caudoviricetes	novel_subfamily_2_of_novel_family_3_of_novel_order_26_of_Caudoviricetes	Beetrevirus
MK511063	12				Duplodnaviria	Heunggongvirae	Uroviricota	Caudoviricetes	novel_order_26_of_Caudoviricetes	novel_family_3_of_novel_order_26_of_Caudoviricetes	novel_subfamily_2_of_novel_family_3_of_novel_order_26_of_Caudoviricetes	Beetrevirus
MK511064	12				Duplodnaviria	Heunggongvirae	Uroviricota	Caudoviricetes	novel_order_26_of_Caudoviricetes	novel_family_3_of_novel_order_26_of_Caudoviricetes	novel_subfamily_2_of_novel_family_3_of_novel_order_26_of_Caudoviricetes	Beetrevirus
MK511065	12				Duplodnaviria	Heunggongvirae	Uroviricota	Caudoviricetes	novel_order_26_of_Caudoviricetes	novel_family_3_of_novel_order_26_of_Caudoviricetes	novel_subfamily_2_of_novel_family_3_of_novel_order_26_of_Caudoviricetes	Beetrevirus
MK514283	20				Duplodnaviria	Heunggongvirae	Uroviricota	Caudoviricetes	novel_order_111_of_Caudoviricetes	Fredfastierviridae	novel_subfamily_0_of_Fredfastierviridae	Jamesmcgillvirus
MK599315	15				Duplodnaviria	Heunggongvirae	Uroviricota	Caudoviricetes	novel_order_65_of_Caudoviricetes	novel_family_2_of_novel_order_65_of_Caudoviricetes	novel_subfamily_1_of_novel_family_2_of_novel_order_65_of_Caudoviricetes	novel_genus_37_of_novel_subfamily_1_of_novel_family_2_of_novel_order_65_of_Caudoviricetes
MK799650	21				Duplodnaviria	Heunggongvirae	Uroviricota	Caudoviricetes	novel_order_58_of_Caudoviricetes	novel_family_4_of_novel_order_58_of_Caudoviricetes	novel_subfamily_0_of_novel_family_4_of_novel_order_58_of_Caudoviricetes	Nankokuvirus
MK819239	22				Duplodnaviria	Heunggongvirae	Uroviricota	Caudoviricetes	novel_order_44_of_Caudoviricetes	novel_family_6_of_novel_order_44_of_Caudoviricetes	novel_subfamily_0_of_novel_family_6_of_novel_order_44_of_Caudoviricetes	novel_genus_1_of_novel_subfamily_0_of_novel_family_6_of_novel_order_44_of_Caudoviricetes
MK837010	23				Duplodnaviria	Heunggongvirae	Uroviricota	Caudoviricetes	novel_order_37_of_Caudoviricetes	novel_family_0_of_novel_order_37_of_Caudoviricetes	novel_subfamily_0_of_novel_family_0_of_novel_order_37_of_Caudoviricetes	Pbunavirus
MK837011	21				Duplodnaviria	Heunggongvirae	Uroviricota	Caudoviricetes	novel_order_57_of_Caudoviricetes	novel_family_0_of_novel_order_57_of_Caudoviricetes	novel_subfamily_0_of_novel_family_0_of_novel_order_57_of_Caudoviricetes	Bruynoghevirus
MK837012	21				Duplodnaviria	Heunggongvirae	Uroviricota	Caudoviricetes	novel_order_57_of_Caudoviricetes	novel_family_0_of_novel_order_57_of_Caudoviricetes	novel_subfamily_0_of_novel_family_0_of_novel_order_57_of_Caudoviricetes	Bruynoghevirus
MN096267	22				Duplodnaviria	Heunggongvirae	Uroviricota	Caudoviricetes	novel_order_44_of_Caudoviricetes	novel_family_4_of_novel_order_44_of_Caudoviricetes	novel_subfamily_1_of_novel_family_4_of_novel_order_44_of_Caudoviricetes	novel_genus_12_of_novel_subfamily_1_of_novel_family_4_of_novel_order_44_of_Caudoviricetes
MN131141	23				Duplodnaviria	Heunggongvirae	Uroviricota	Caudoviricetes	novel_order_37_of_Caudoviricetes	novel_family_0_of_novel_order_37_of_Caudoviricetes	novel_subfamily_0_of_novel_family_0_of_novel_order_37_of_Caudoviricetes	Pbunavirus
MN131143	23				Duplodnaviria	Heunggongvirae	Uroviricota	Caudoviricetes	novel_order_37_of_Caudoviricetes	novel_family_0_of_novel_order_37_of_Caudoviricetes	novel_subfamily_0_of_novel_family_0_of_novel_order_37_of_Caudoviricetes	Pbunavirus
MN508619	21				Duplodnaviria	Heunggongvirae	Uroviricota	Caudoviricetes	novel_order_57_of_Caudoviricetes	novel_family_0_of_novel_order_57_of_Caudoviricetes	novel_subfamily_0_of_novel_family_0_of_novel_order_57_of_Caudoviricetes	Bruynoghevirus
MN508620	23				Duplodnaviria	Heunggongvirae	Uroviricota	Caudoviricetes	novel_order_37_of_Caudoviricetes	novel_family_0_of_novel_order_37_of_Caudoviricetes	novel_subfamily_0_of_novel_family_0_of_novel_order_37_of_Caudoviricetes	Pbunavirus
MN553583	21				Duplodnaviria	Heunggongvirae	Uroviricota	Caudoviricetes	novel_order_56_of_Caudoviricetes	Schitoviridae	Migulavirinae	Litunavirus
MN553585	21				Duplodnaviria	Heunggongvirae	Uroviricota	Caudoviricetes	novel_order_46_of_Caudoviricetes	Autographiviridae	Krylovirinae	Phikmvvirus
MN553586	21				Duplodnaviria	Heunggongvirae	Uroviricota	Caudoviricetes	novel_order_57_of_Caudoviricetes	novel_family_0_of_novel_order_57_of_Caudoviricetes	novel_subfamily_0_of_novel_family_0_of_novel_order_57_of_Caudoviricetes	Bruynoghevirus
MN553587	21				Duplodnaviria	Heunggongvirae	Uroviricota	Caudoviricetes	novel_order_46_of_Caudoviricetes	Autographiviridae	Krylovirinae	Phikmvvirus
MN553588	21				Duplodnaviria	Heunggongvirae	Uroviricota	Caudoviricetes	novel_order_46_of_Caudoviricetes	Autographiviridae	Krylovirinae	Phikmvvirus
MN562749	21				Duplodnaviria	Heunggongvirae	Uroviricota	Caudoviricetes	novel_order_57_of_Caudoviricetes	novel_family_0_of_novel_order_57_of_Caudoviricetes	novel_subfamily_0_of_novel_family_0_of_novel_order_57_of_Caudoviricetes	Bruynoghevirus
MN563783	23				Duplodnaviria	Heunggongvirae	Uroviricota	Caudoviricetes	novel_order_37_of_Caudoviricetes	novel_family_0_of_novel_order_37_of_Caudoviricetes	novel_subfamily_0_of_novel_family_0_of_novel_order_37_of_Caudoviricetes	Pbunavirus
MN563784	15				Duplodnaviria	Heunggongvirae	Uroviricota	Caudoviricetes	novel_order_65_of_Caudoviricetes	novel_family_2_of_novel_order_65_of_Caudoviricetes	novel_subfamily_1_of_novel_family_2_of_novel_order_65_of_Caudoviricetes	novel_genus_24_of_novel_subfamily_1_of_novel_family_2_of_novel_order_65_of_Caudoviricetes
MN564818	23				Duplodnaviria	Heunggongvirae	Uroviricota	Caudoviricetes	novel_order_37_of_Caudoviricetes	novel_family_0_of_novel_order_37_of_Caudoviricetes	novel_subfamily_0_of_novel_family_0_of_novel_order_37_of_Caudoviricetes	Pbunavirus
MN585195	25				Duplodnaviria	Heunggongvirae	Uroviricota	Caudoviricetes	novel_order_45_of_Caudoviricetes	novel_family_7_of_novel_order_45_of_Caudoviricetes	novel_subfamily_0_of_novel_family_7_of_novel_order_45_of_Caudoviricetes	novel_genus_70_of_novel_subfamily_0_of_novel_family_7_of_novel_order_45_of_Caudoviricetes
MN602045	21				Duplodnaviria	Heunggongvirae	Uroviricota	Caudoviricetes	novel_order_46_of_Caudoviricetes	Autographiviridae	Krylovirinae	Phikmvvirus
MN615698	21				Duplodnaviria	Heunggongvirae	Uroviricota	Caudoviricetes	novel_order_46_of_Caudoviricetes	Autographiviridae	Krylovirinae	Phikmvvirus
MN615699	21				Duplodnaviria	Heunggongvirae	Uroviricota	Caudoviricetes	novel_order_46_of_Caudoviricetes	Autographiviridae	Krylovirinae	Phikmvvirus
MN615700	23				Duplodnaviria	Heunggongvirae	Uroviricota	Caudoviricetes	novel_order_37_of_Caudoviricetes	novel_family_0_of_novel_order_37_of_Caudoviricetes	novel_subfamily_0_of_novel_family_0_of_novel_order_37_of_Caudoviricetes	Pbunavirus
MN615701	23				Duplodnaviria	Heunggongvirae	Uroviricota	Caudoviricetes	novel_order_37_of_Caudoviricetes	novel_family_0_of_novel_order_37_of_Caudoviricetes	novel_subfamily_0_of_novel_family_0_of_novel_order_37_of_Caudoviricetes	Pbunavirus
MN615702	23				Duplodnaviria	Heunggongvirae	Uroviricota	Caudoviricetes	novel_order_37_of_Caudoviricetes	novel_family_0_of_novel_order_37_of_Caudoviricetes	novel_subfamily_0_of_novel_family_0_of_novel_order_37_of_Caudoviricetes	Pbunavirus
MN692672	21				Duplodnaviria	Heunggongvirae	Uroviricota	Caudoviricetes	novel_order_46_of_Caudoviricetes	Autographiviridae	Krylovirinae	Phikmvvirus
MN729595	21				Duplodnaviria	Heunggongvirae	Uroviricota	Caudoviricetes	novel_order_46_of_Caudoviricetes	Autographiviridae	Studiervirinae	Ghunavirus
MN729596	21				Duplodnaviria	Heunggongvirae	Uroviricota	Caudoviricetes	novel_order_46_of_Caudoviricetes	Autographiviridae	Studiervirinae	Ghunavirus
MN729597	21				Duplodnaviria	Heunggongvirae	Uroviricota	Caudoviricetes	novel_order_46_of_Caudoviricetes	Autographiviridae	Studiervirinae	Ghunavirus
MN729598	21				Duplodnaviria	Heunggongvirae	Uroviricota	Caudoviricetes	novel_order_46_of_Caudoviricetes	Autographiviridae	Studiervirinae	Ghunavirus
MN729599	21				Duplodnaviria	Heunggongvirae	Uroviricota	Caudoviricetes	novel_order_46_of_Caudoviricetes	Autographiviridae	Studiervirinae	Ghunavirus
MN729600	21				Duplodnaviria	Heunggongvirae	Uroviricota	Caudoviricetes	novel_order_46_of_Caudoviricetes	Autographiviridae	Studiervirinae	Ghunavirus
MN871454	23				Duplodnaviria	Heunggongvirae	Uroviricota	Caudoviricetes	novel_order_37_of_Caudoviricetes	novel_family_0_of_novel_order_37_of_Caudoviricetes	novel_subfamily_0_of_novel_family_0_of_novel_order_37_of_Caudoviricetes	Pbunavirus
MN871455	21				Duplodnaviria	Heunggongvirae	Uroviricota	Caudoviricetes	novel_order_46_of_Caudoviricetes	Autographiviridae	Krylovirinae	Phikmvvirus
MN871456	13				Duplodnaviria	Heunggongvirae	Uroviricota	Caudoviricetes	novel_order_24_of_Caudoviricetes	Mesyanzhinovviridae	Bradleyvirinae|Rabinowitzvirinae	Yuavirus
MN871457	23				Duplodnaviria	Heunggongvirae	Uroviricota	Caudoviricetes	novel_order_37_of_Caudoviricetes	novel_family_0_of_novel_order_37_of_Caudoviricetes	novel_subfamily_0_of_novel_family_0_of_novel_order_37_of_Caudoviricetes	Pbunavirus
MN871458	23				Duplodnaviria	Heunggongvirae	Uroviricota	Caudoviricetes	novel_order_37_of_Caudoviricetes	novel_family_0_of_novel_order_37_of_Caudoviricetes	novel_subfamily_0_of_novel_family_0_of_novel_order_37_of_Caudoviricetes	Pbunavirus
MN871459	23				Duplodnaviria	Heunggongvirae	Uroviricota	Caudoviricetes	novel_order_37_of_Caudoviricetes	novel_family_0_of_novel_order_37_of_Caudoviricetes	novel_subfamily_0_of_novel_family_0_of_novel_order_37_of_Caudoviricetes	Pbunavirus
MN871460	23				Duplodnaviria	Heunggongvirae	Uroviricota	Caudoviricetes	novel_order_37_of_Caudoviricetes	novel_family_0_of_novel_order_37_of_Caudoviricetes	novel_subfamily_0_of_novel_family_0_of_novel_order_37_of_Caudoviricetes	Pbunavirus
MN871461	23				Duplodnaviria	Heunggongvirae	Uroviricota	Caudoviricetes	novel_order_37_of_Caudoviricetes	novel_family_0_of_novel_order_37_of_Caudoviricetes	novel_subfamily_0_of_novel_family_0_of_novel_order_37_of_Caudoviricetes	Pbunavirus
MN871462	23				Duplodnaviria	Heunggongvirae	Uroviricota	Caudoviricetes	novel_order_37_of_Caudoviricetes	novel_family_0_of_novel_order_37_of_Caudoviricetes	novel_subfamily_0_of_novel_family_0_of_novel_order_37_of_Caudoviricetes	Pbunavirus
MN871463	13				Duplodnaviria	Heunggongvirae	Uroviricota	Caudoviricetes	novel_order_24_of_Caudoviricetes	Mesyanzhinovviridae	Bradleyvirinae|Rabinowitzvirinae	Yuavirus
MN871464	23				Duplodnaviria	Heunggongvirae	Uroviricota	Caudoviricetes	novel_order_37_of_Caudoviricetes	novel_family_0_of_novel_order_37_of_Caudoviricetes	novel_subfamily_0_of_novel_family_0_of_novel_order_37_of_Caudoviricetes	Pbunavirus
MN871465	23				Duplodnaviria	Heunggongvirae	Uroviricota	Caudoviricetes	novel_order_37_of_Caudoviricetes	novel_family_0_of_novel_order_37_of_Caudoviricetes	novel_subfamily_0_of_novel_family_0_of_novel_order_37_of_Caudoviricetes	Pbunavirus
MN871466	23				Duplodnaviria	Heunggongvirae	Uroviricota	Caudoviricetes	novel_order_37_of_Caudoviricetes	novel_family_0_of_novel_order_37_of_Caudoviricetes	novel_subfamily_0_of_novel_family_0_of_novel_order_37_of_Caudoviricetes	Pbunavirus
MN871467	23				Duplodnaviria	Heunggongvirae	Uroviricota	Caudoviricetes	novel_order_37_of_Caudoviricetes	novel_family_0_of_novel_order_37_of_Caudoviricetes	novel_subfamily_0_of_novel_family_0_of_novel_order_37_of_Caudoviricetes	Pbunavirus
MN871468	23				Duplodnaviria	Heunggongvirae	Uroviricota	Caudoviricetes	novel_order_37_of_Caudoviricetes	novel_family_0_of_novel_order_37_of_Caudoviricetes	novel_subfamily_0_of_novel_family_0_of_novel_order_37_of_Caudoviricetes	Pbunavirus
MN871469	13				Duplodnaviria	Heunggongvirae	Uroviricota	Caudoviricetes	novel_order_24_of_Caudoviricetes	Mesyanzhinovviridae	Bradleyvirinae|Rabinowitzvirinae	Yuavirus
MN871470	21				Duplodnaviria	Heunggongvirae	Uroviricota	Caudoviricetes	novel_order_58_of_Caudoviricetes	novel_family_4_of_novel_order_58_of_Caudoviricetes	novel_subfamily_0_of_novel_family_4_of_novel_order_58_of_Caudoviricetes	Pakpunavirus
MN871471	13				Duplodnaviria	Heunggongvirae	Uroviricota	Caudoviricetes	novel_order_24_of_Caudoviricetes	novel_family_6_of_novel_order_24_of_Caudoviricetes	Queuovirinae	Iggyvirus
MN871472	13				Duplodnaviria	Heunggongvirae	Uroviricota	Caudoviricetes	novel_order_24_of_Caudoviricetes	novel_family_6_of_novel_order_24_of_Caudoviricetes	Queuovirinae	Iggyvirus
MN871473	23				Duplodnaviria	Heunggongvirae	Uroviricota	Caudoviricetes	novel_order_37_of_Caudoviricetes	novel_family_0_of_novel_order_37_of_Caudoviricetes	novel_subfamily_0_of_novel_family_0_of_novel_order_37_of_Caudoviricetes	Pbunavirus
MN871474	13				Duplodnaviria	Heunggongvirae	Uroviricota	Caudoviricetes	novel_order_24_of_Caudoviricetes	novel_family_6_of_novel_order_24_of_Caudoviricetes	Queuovirinae	Iggyvirus
MN871475	21				Duplodnaviria	Heunggongvirae	Uroviricota	Caudoviricetes	novel_order_67_of_Caudoviricetes	Ackermannviridae	Aglimvirinae|Cvivirinae	Agtrevirus|Kuttervirus|Limestonevirus|Taipeivirus
MN871476	21				Duplodnaviria	Heunggongvirae	Uroviricota	Caudoviricetes	novel_order_57_of_Caudoviricetes	novel_family_0_of_novel_order_57_of_Caudoviricetes	novel_subfamily_0_of_novel_family_0_of_novel_order_57_of_Caudoviricetes	Bruynoghevirus
MN871478	13				Duplodnaviria	Heunggongvirae	Uroviricota	Caudoviricetes	novel_order_24_of_Caudoviricetes	Mesyanzhinovviridae	Bradleyvirinae|Rabinowitzvirinae	Yuavirus
MN871479	23				Duplodnaviria	Heunggongvirae	Uroviricota	Caudoviricetes	novel_order_37_of_Caudoviricetes	novel_family_0_of_novel_order_37_of_Caudoviricetes	novel_subfamily_0_of_novel_family_0_of_novel_order_37_of_Caudoviricetes	Pbunavirus
MN871480	15				Duplodnaviria	Heunggongvirae	Uroviricota	Caudoviricetes	novel_order_65_of_Caudoviricetes	novel_family_2_of_novel_order_65_of_Caudoviricetes	novel_subfamily_1_of_novel_family_2_of_novel_order_65_of_Caudoviricetes	novel_genus_22_of_novel_subfamily_1_of_novel_family_2_of_novel_order_65_of_Caudoviricetes
MN871481	21				Duplodnaviria	Heunggongvirae	Uroviricota	Caudoviricetes	novel_order_58_of_Caudoviricetes	novel_family_4_of_novel_order_58_of_Caudoviricetes	novel_subfamily_0_of_novel_family_4_of_novel_order_58_of_Caudoviricetes	Pakpunavirus
MN871482	13				Duplodnaviria	Heunggongvirae	Uroviricota	Caudoviricetes	novel_order_24_of_Caudoviricetes	Mesyanzhinovviridae	Bradleyvirinae|Rabinowitzvirinae	Yuavirus
MN871483	21				Duplodnaviria	Heunggongvirae	Uroviricota	Caudoviricetes	novel_order_46_of_Caudoviricetes	Autographiviridae	Krylovirinae	Phikmvvirus
MN871484	21				Duplodnaviria	Heunggongvirae	Uroviricota	Caudoviricetes	novel_order_57_of_Caudoviricetes	novel_family_0_of_novel_order_57_of_Caudoviricetes	novel_subfamily_0_of_novel_family_0_of_novel_order_57_of_Caudoviricetes	Bruynoghevirus
MN871485	23				Duplodnaviria	Heunggongvirae	Uroviricota	Caudoviricetes	novel_order_37_of_Caudoviricetes	novel_family_0_of_novel_order_37_of_Caudoviricetes	novel_subfamily_0_of_novel_family_0_of_novel_order_37_of_Caudoviricetes	Pbunavirus
MN871486	13				Duplodnaviria	Heunggongvirae	Uroviricota	Caudoviricetes	novel_order_24_of_Caudoviricetes	Mesyanzhinovviridae	Bradleyvirinae|Rabinowitzvirinae	Yuavirus
MN871487	23				Duplodnaviria	Heunggongvirae	Uroviricota	Caudoviricetes	novel_order_37_of_Caudoviricetes	novel_family_0_of_novel_order_37_of_Caudoviricetes	novel_subfamily_0_of_novel_family_0_of_novel_order_37_of_Caudoviricetes	Pbunavirus
MN871489	15				Duplodnaviria	Heunggongvirae	Uroviricota	Caudoviricetes	novel_order_65_of_Caudoviricetes	novel_family_2_of_novel_order_65_of_Caudoviricetes	novel_subfamily_1_of_novel_family_2_of_novel_order_65_of_Caudoviricetes	novel_genus_19_of_novel_subfamily_1_of_novel_family_2_of_novel_order_65_of_Caudoviricetes
MN871508	23				Duplodnaviria	Heunggongvirae	Uroviricota	Caudoviricetes	novel_order_37_of_Caudoviricetes	novel_family_0_of_novel_order_37_of_Caudoviricetes	novel_subfamily_0_of_novel_family_0_of_novel_order_37_of_Caudoviricetes	Pbunavirus
MN871509	23				Duplodnaviria	Heunggongvirae	Uroviricota	Caudoviricetes	novel_order_37_of_Caudoviricetes	novel_family_0_of_novel_order_37_of_Caudoviricetes	novel_subfamily_0_of_novel_family_0_of_novel_order_37_of_Caudoviricetes	Pbunavirus
MN901924	21				Duplodnaviria	Heunggongvirae	Uroviricota	Caudoviricetes	novel_order_46_of_Caudoviricetes	Autographiviridae	Krylovirinae	Phikmvvirus
MN906996	21				Duplodnaviria	Heunggongvirae	Uroviricota	Caudoviricetes	novel_order_56_of_Caudoviricetes	Schitoviridae	Migulavirinae	Litunavirus
MT094430	21				Duplodnaviria	Heunggongvirae	Uroviricota	Caudoviricetes	novel_order_46_of_Caudoviricetes	Autographiviridae	novel_subfamily_0_of_Autographiviridae	Bifseptvirus
MT094431	21				Duplodnaviria	Heunggongvirae	Uroviricota	Caudoviricetes	novel_order_46_of_Caudoviricetes	Autographiviridae	Studiervirinae	Pifdecavirus
MT104465	21				Duplodnaviria	Heunggongvirae	Uroviricota	Caudoviricetes	novel_order_46_of_Caudoviricetes	Autographiviridae	Studiervirinae	Ghunavirus
MT104466	21				Duplodnaviria	Heunggongvirae	Uroviricota	Caudoviricetes	novel_order_46_of_Caudoviricetes	Autographiviridae	Studiervirinae	Ghunavirus
MT104467	21				Duplodnaviria	Heunggongvirae	Uroviricota	Caudoviricetes	novel_order_46_of_Caudoviricetes	Autographiviridae	Colwellvirinae	Gajwadongvirus
MT104468	21				Duplodnaviria	Heunggongvirae	Uroviricota	Caudoviricetes	novel_order_46_of_Caudoviricetes	Autographiviridae	Krylovirinae	novel_genus_0_of_Krylovirinae
MT104469	21				Duplodnaviria	Heunggongvirae	Uroviricota	Caudoviricetes	novel_order_46_of_Caudoviricetes	Autographiviridae	Krylovirinae	novel_genus_0_of_Krylovirinae
MT104470	21				Duplodnaviria	Heunggongvirae	Uroviricota	Caudoviricetes	novel_order_46_of_Caudoviricetes	Autographiviridae	Krylovirinae	novel_genus_0_of_Krylovirinae
MT104471	21				Duplodnaviria	Heunggongvirae	Uroviricota	Caudoviricetes	novel_order_46_of_Caudoviricetes	Autographiviridae	Krylovirinae	novel_genus_0_of_Krylovirinae
MT104472	21				Duplodnaviria	Heunggongvirae	Uroviricota	Caudoviricetes	novel_order_46_of_Caudoviricetes	Autographiviridae	Krylovirinae	novel_genus_0_of_Krylovirinae
MT104473	25				Duplodnaviria	Heunggongvirae	Uroviricota	Caudoviricetes	novel_order_45_of_Caudoviricetes	novel_family_7_of_novel_order_45_of_Caudoviricetes	novel_subfamily_0_of_novel_family_7_of_novel_order_45_of_Caudoviricetes	novel_genus_55_of_novel_subfamily_0_of_novel_family_7_of_novel_order_45_of_Caudoviricetes
MT104474	22				Duplodnaviria	Heunggongvirae	Uroviricota	Caudoviricetes	novel_order_44_of_Caudoviricetes	novel_family_4_of_novel_order_44_of_Caudoviricetes	novel_subfamily_3_of_novel_family_4_of_novel_order_44_of_Caudoviricetes	novel_genus_0_of_novel_subfamily_3_of_novel_family_4_of_novel_order_44_of_Caudoviricetes
MT104476	21				Duplodnaviria	Heunggongvirae	Uroviricota	Caudoviricetes	novel_order_46_of_Caudoviricetes	Autographiviridae	Krylovirinae	novel_genus_0_of_Krylovirinae
MT104477	21				Duplodnaviria	Heunggongvirae	Uroviricota	Caudoviricetes	novel_order_46_of_Caudoviricetes	Autographiviridae	Krylovirinae	novel_genus_0_of_Krylovirinae
MT108723	21				Duplodnaviria	Heunggongvirae	Uroviricota	Caudoviricetes	novel_order_57_of_Caudoviricetes	novel_family_0_of_novel_order_57_of_Caudoviricetes	novel_subfamily_0_of_novel_family_0_of_novel_order_57_of_Caudoviricetes	Bruynoghevirus
MT108724	21				Duplodnaviria	Heunggongvirae	Uroviricota	Caudoviricetes	novel_order_57_of_Caudoviricetes	novel_family_0_of_novel_order_57_of_Caudoviricetes	novel_subfamily_0_of_novel_family_0_of_novel_order_57_of_Caudoviricetes	Bruynoghevirus
MT108726	23				Duplodnaviria	Heunggongvirae	Uroviricota	Caudoviricetes	novel_order_37_of_Caudoviricetes	novel_family_0_of_novel_order_37_of_Caudoviricetes	novel_subfamily_0_of_novel_family_0_of_novel_order_37_of_Caudoviricetes	Pbunavirus
MT108727	23				Duplodnaviria	Heunggongvirae	Uroviricota	Caudoviricetes	novel_order_37_of_Caudoviricetes	novel_family_0_of_novel_order_37_of_Caudoviricetes	novel_subfamily_0_of_novel_family_0_of_novel_order_37_of_Caudoviricetes	Pbunavirus
MT108728	21				Duplodnaviria	Heunggongvirae	Uroviricota	Caudoviricetes	novel_order_58_of_Caudoviricetes	novel_family_4_of_novel_order_58_of_Caudoviricetes	novel_subfamily_0_of_novel_family_4_of_novel_order_58_of_Caudoviricetes	Nankokuvirus
MT108729	23				Duplodnaviria	Heunggongvirae	Uroviricota	Caudoviricetes	novel_order_37_of_Caudoviricetes	novel_family_0_of_novel_order_37_of_Caudoviricetes	novel_subfamily_0_of_novel_family_0_of_novel_order_37_of_Caudoviricetes	Pbunavirus
MT108730	21				Duplodnaviria	Heunggongvirae	Uroviricota	Caudoviricetes	novel_order_58_of_Caudoviricetes	novel_family_4_of_novel_order_58_of_Caudoviricetes	novel_subfamily_0_of_novel_family_4_of_novel_order_58_of_Caudoviricetes	Nankokuvirus
MT108731	13				Duplodnaviria	Heunggongvirae	Uroviricota	Caudoviricetes	novel_order_24_of_Caudoviricetes	Mesyanzhinovviridae	Bradleyvirinae|Rabinowitzvirinae	novel_genus_0_of_Bradleyvirinae|Rabinowitzvirinae
MT118288	21				Duplodnaviria	Heunggongvirae	Uroviricota	Caudoviricetes	novel_order_57_of_Caudoviricetes	novel_family_0_of_novel_order_57_of_Caudoviricetes	novel_subfamily_0_of_novel_family_0_of_novel_order_57_of_Caudoviricetes	Bruynoghevirus
MT118290	23				Duplodnaviria	Heunggongvirae	Uroviricota	Caudoviricetes	novel_order_37_of_Caudoviricetes	novel_family_0_of_novel_order_37_of_Caudoviricetes	novel_subfamily_0_of_novel_family_0_of_novel_order_37_of_Caudoviricetes	Pbunavirus
MT118291	23				Duplodnaviria	Heunggongvirae	Uroviricota	Caudoviricetes	novel_order_37_of_Caudoviricetes	novel_family_0_of_novel_order_37_of_Caudoviricetes	novel_subfamily_0_of_novel_family_0_of_novel_order_37_of_Caudoviricetes	Pbunavirus
MT118294	21				Duplodnaviria	Heunggongvirae	Uroviricota	Caudoviricetes	novel_order_58_of_Caudoviricetes	novel_family_4_of_novel_order_58_of_Caudoviricetes	novel_subfamily_0_of_novel_family_4_of_novel_order_58_of_Caudoviricetes	Nankokuvirus
MT118295	21				Duplodnaviria	Heunggongvirae	Uroviricota	Caudoviricetes	novel_order_58_of_Caudoviricetes	novel_family_4_of_novel_order_58_of_Caudoviricetes	novel_subfamily_0_of_novel_family_4_of_novel_order_58_of_Caudoviricetes	Nankokuvirus
MT118296	13				Duplodnaviria	Heunggongvirae	Uroviricota	Caudoviricetes	novel_order_24_of_Caudoviricetes	Mesyanzhinovviridae	Bradleyvirinae|Rabinowitzvirinae	novel_genus_0_of_Bradleyvirinae|Rabinowitzvirinae
MT118297	23				Duplodnaviria	Heunggongvirae	Uroviricota	Caudoviricetes	novel_order_37_of_Caudoviricetes	novel_family_0_of_novel_order_37_of_Caudoviricetes	novel_subfamily_0_of_novel_family_0_of_novel_order_37_of_Caudoviricetes	Pbunavirus
MT118298	23				Duplodnaviria	Heunggongvirae	Uroviricota	Caudoviricetes	novel_order_37_of_Caudoviricetes	novel_family_0_of_novel_order_37_of_Caudoviricetes	novel_subfamily_0_of_novel_family_0_of_novel_order_37_of_Caudoviricetes	Pbunavirus
MT118299	23				Duplodnaviria	Heunggongvirae	Uroviricota	Caudoviricetes	novel_order_37_of_Caudoviricetes	novel_family_0_of_novel_order_37_of_Caudoviricetes	novel_subfamily_0_of_novel_family_0_of_novel_order_37_of_Caudoviricetes	Pbunavirus
MT118300	21				Duplodnaviria	Heunggongvirae	Uroviricota	Caudoviricetes	novel_order_58_of_Caudoviricetes	novel_family_4_of_novel_order_58_of_Caudoviricetes	novel_subfamily_0_of_novel_family_4_of_novel_order_58_of_Caudoviricetes	Nankokuvirus
MT118302	13				Duplodnaviria	Heunggongvirae	Uroviricota	Caudoviricetes	novel_order_24_of_Caudoviricetes	Mesyanzhinovviridae	Bradleyvirinae|Rabinowitzvirinae	Yuavirus
MT118303	23				Duplodnaviria	Heunggongvirae	Uroviricota	Caudoviricetes	novel_order_37_of_Caudoviricetes	novel_family_0_of_novel_order_37_of_Caudoviricetes	novel_subfamily_0_of_novel_family_0_of_novel_order_37_of_Caudoviricetes	Pbunavirus
MT118305	13				Duplodnaviria	Heunggongvirae	Uroviricota	Caudoviricetes	novel_order_24_of_Caudoviricetes	novel_family_2_of_novel_order_24_of_Caudoviricetes	novel_subfamily_1_of_novel_family_2_of_novel_order_24_of_Caudoviricetes	Septimatrevirus
MT119362	21				Duplodnaviria	Heunggongvirae	Uroviricota	Caudoviricetes	novel_order_57_of_Caudoviricetes	novel_family_0_of_novel_order_57_of_Caudoviricetes	novel_subfamily_0_of_novel_family_0_of_novel_order_57_of_Caudoviricetes	Bruynoghevirus
MT119363	23				Duplodnaviria	Heunggongvirae	Uroviricota	Caudoviricetes	novel_order_37_of_Caudoviricetes	novel_family_0_of_novel_order_37_of_Caudoviricetes	novel_subfamily_0_of_novel_family_0_of_novel_order_37_of_Caudoviricetes	Pbunavirus
MT119364	23				Duplodnaviria	Heunggongvirae	Uroviricota	Caudoviricetes	novel_order_37_of_Caudoviricetes	novel_family_0_of_novel_order_37_of_Caudoviricetes	novel_subfamily_0_of_novel_family_0_of_novel_order_37_of_Caudoviricetes	Pbunavirus
MT119365	23				Duplodnaviria	Heunggongvirae	Uroviricota	Caudoviricetes	novel_order_37_of_Caudoviricetes	novel_family_0_of_novel_order_37_of_Caudoviricetes	novel_subfamily_0_of_novel_family_0_of_novel_order_37_of_Caudoviricetes	Pbunavirus
MT119366	23				Duplodnaviria	Heunggongvirae	Uroviricota	Caudoviricetes	novel_order_37_of_Caudoviricetes	novel_family_0_of_novel_order_37_of_Caudoviricetes	novel_subfamily_0_of_novel_family_0_of_novel_order_37_of_Caudoviricetes	Pbunavirus
MT119367	23				Duplodnaviria	Heunggongvirae	Uroviricota	Caudoviricetes	novel_order_37_of_Caudoviricetes	novel_family_0_of_novel_order_37_of_Caudoviricetes	novel_subfamily_0_of_novel_family_0_of_novel_order_37_of_Caudoviricetes	Pbunavirus
MT119368	23				Duplodnaviria	Heunggongvirae	Uroviricota	Caudoviricetes	novel_order_37_of_Caudoviricetes	novel_family_0_of_novel_order_37_of_Caudoviricetes	novel_subfamily_0_of_novel_family_0_of_novel_order_37_of_Caudoviricetes	Pbunavirus
MT119369	23				Duplodnaviria	Heunggongvirae	Uroviricota	Caudoviricetes	novel_order_37_of_Caudoviricetes	novel_family_0_of_novel_order_37_of_Caudoviricetes	novel_subfamily_0_of_novel_family_0_of_novel_order_37_of_Caudoviricetes	Pbunavirus
MT119370	23				Duplodnaviria	Heunggongvirae	Uroviricota	Caudoviricetes	novel_order_37_of_Caudoviricetes	novel_family_0_of_novel_order_37_of_Caudoviricetes	novel_subfamily_0_of_novel_family_0_of_novel_order_37_of_Caudoviricetes	Pbunavirus
MT119371	21				Duplodnaviria	Heunggongvirae	Uroviricota	Caudoviricetes	novel_order_57_of_Caudoviricetes	novel_family_0_of_novel_order_57_of_Caudoviricetes	novel_subfamily_0_of_novel_family_0_of_novel_order_57_of_Caudoviricetes	Bruynoghevirus
MT119372	23				Duplodnaviria	Heunggongvirae	Uroviricota	Caudoviricetes	novel_order_37_of_Caudoviricetes	novel_family_0_of_novel_order_37_of_Caudoviricetes	novel_subfamily_0_of_novel_family_0_of_novel_order_37_of_Caudoviricetes	Pbunavirus
MT119373	21				Duplodnaviria	Heunggongvirae	Uroviricota	Caudoviricetes	novel_order_57_of_Caudoviricetes	novel_family_0_of_novel_order_57_of_Caudoviricetes	novel_subfamily_0_of_novel_family_0_of_novel_order_57_of_Caudoviricetes	Bruynoghevirus
MT119375	23				Duplodnaviria	Heunggongvirae	Uroviricota	Caudoviricetes	novel_order_37_of_Caudoviricetes	novel_family_0_of_novel_order_37_of_Caudoviricetes	novel_subfamily_0_of_novel_family_0_of_novel_order_37_of_Caudoviricetes	Pbunavirus
MT119376	23				Duplodnaviria	Heunggongvirae	Uroviricota	Caudoviricetes	novel_order_37_of_Caudoviricetes	novel_family_0_of_novel_order_37_of_Caudoviricetes	novel_subfamily_0_of_novel_family_0_of_novel_order_37_of_Caudoviricetes	Pbunavirus
MT121966	26				Duplodnaviria	Heunggongvirae	Uroviricota	Caudoviricetes	novel_order_45_of_Caudoviricetes	novel_family_12_of_novel_order_45_of_Caudoviricetes	novel_subfamily_1_of_novel_family_12_of_novel_order_45_of_Caudoviricetes	novel_genus_52_of_novel_subfamily_1_of_novel_family_12_of_novel_order_45_of_Caudoviricetes
MT121967	6				Duplodnaviria	Heunggongvirae	Uroviricota	Caudoviricetes	novel_order_45_of_Caudoviricetes	novel_family_1_of_novel_order_45_of_Caudoviricetes	novel_subfamily_0_of_novel_family_1_of_novel_order_45_of_Caudoviricetes	novel_genus_0_of_novel_subfamily_0_of_novel_family_1_of_novel_order_45_of_Caudoviricetes
MT121968	3				Duplodnaviria	Heunggongvirae	Uroviricota	Caudoviricetes	novel_order_45_of_Caudoviricetes	novel_family_4_of_novel_order_45_of_Caudoviricetes	novel_subfamily_1_of_novel_family_4_of_novel_order_45_of_Caudoviricetes	novel_genus_1_of_novel_subfamily_1_of_novel_family_4_of_novel_order_45_of_Caudoviricetes
MT133560	15				Duplodnaviria	Heunggongvirae	Uroviricota	Caudoviricetes	novel_order_65_of_Caudoviricetes	novel_family_2_of_novel_order_65_of_Caudoviricetes	novel_subfamily_1_of_novel_family_2_of_novel_order_65_of_Caudoviricetes	novel_genus_7_of_novel_subfamily_1_of_novel_family_2_of_novel_order_65_of_Caudoviricetes
MT133561	23				Duplodnaviria	Heunggongvirae	Uroviricota	Caudoviricetes	novel_order_37_of_Caudoviricetes	novel_family_0_of_novel_order_37_of_Caudoviricetes	novel_subfamily_0_of_novel_family_0_of_novel_order_37_of_Caudoviricetes	Pbunavirus
MT133562	23				Duplodnaviria	Heunggongvirae	Uroviricota	Caudoviricetes	novel_order_37_of_Caudoviricetes	novel_family_0_of_novel_order_37_of_Caudoviricetes	novel_subfamily_0_of_novel_family_0_of_novel_order_37_of_Caudoviricetes	Pbunavirus
MT133563	23				Duplodnaviria	Heunggongvirae	Uroviricota	Caudoviricetes	novel_order_37_of_Caudoviricetes	novel_family_0_of_novel_order_37_of_Caudoviricetes	novel_subfamily_0_of_novel_family_0_of_novel_order_37_of_Caudoviricetes	Pbunavirus
MT152150	11				Duplodnaviria	Heunggongvirae	Uroviricota	Caudoviricetes	novel_order_44_of_Caudoviricetes	novel_family_7_of_novel_order_44_of_Caudoviricetes	novel_subfamily_0_of_novel_family_7_of_novel_order_44_of_Caudoviricetes	novel_genus_0_of_novel_subfamily_0_of_novel_family_7_of_novel_order_44_of_Caudoviricetes
MT349888	23				Duplodnaviria	Heunggongvirae	Uroviricota	Caudoviricetes	novel_order_37_of_Caudoviricetes	novel_family_0_of_novel_order_37_of_Caudoviricetes	novel_subfamily_0_of_novel_family_0_of_novel_order_37_of_Caudoviricetes	Pbunavirus
MT354569	21				Duplodnaviria	Heunggongvirae	Uroviricota	Caudoviricetes	novel_order_66_of_Caudoviricetes	novel_family_0_of_novel_order_66_of_Caudoviricetes	novel_subfamily_0_of_novel_family_0_of_novel_order_66_of_Caudoviricetes	Nickievirus
MT354570	21				Duplodnaviria	Heunggongvirae	Uroviricota	Caudoviricetes	novel_order_46_of_Caudoviricetes	Autographiviridae	Krylovirinae	novel_genus_0_of_Krylovirinae
MT413450	23				Duplodnaviria	Heunggongvirae	Uroviricota	Caudoviricetes	novel_order_37_of_Caudoviricetes	novel_family_0_of_novel_order_37_of_Caudoviricetes	novel_subfamily_0_of_novel_family_0_of_novel_order_37_of_Caudoviricetes	Pbunavirus
MT416090	21				Duplodnaviria	Heunggongvirae	Uroviricota	Caudoviricetes	novel_order_56_of_Caudoviricetes	Schitoviridae	Migulavirinae	Luzseptimavirus
MT491205	23				Duplodnaviria	Heunggongvirae	Uroviricota	Caudoviricetes	novel_order_37_of_Caudoviricetes	novel_family_0_of_novel_order_37_of_Caudoviricetes	novel_subfamily_0_of_novel_family_0_of_novel_order_37_of_Caudoviricetes	Pbunavirus
MT491206	23				Duplodnaviria	Heunggongvirae	Uroviricota	Caudoviricetes	novel_order_37_of_Caudoviricetes	novel_family_0_of_novel_order_37_of_Caudoviricetes	novel_subfamily_0_of_novel_family_0_of_novel_order_37_of_Caudoviricetes	Pbunavirus
MT491207	11				Duplodnaviria	Heunggongvirae	Uroviricota	Caudoviricetes	novel_order_44_of_Caudoviricetes	novel_family_7_of_novel_order_44_of_Caudoviricetes	novel_subfamily_0_of_novel_family_7_of_novel_order_44_of_Caudoviricetes	novel_genus_0_of_novel_subfamily_0_of_novel_family_7_of_novel_order_44_of_Caudoviricetes
MT491208	11				Duplodnaviria	Heunggongvirae	Uroviricota	Caudoviricetes	novel_order_44_of_Caudoviricetes	novel_family_7_of_novel_order_44_of_Caudoviricetes	novel_subfamily_0_of_novel_family_7_of_novel_order_44_of_Caudoviricetes	novel_genus_0_of_novel_subfamily_0_of_novel_family_7_of_novel_order_44_of_Caudoviricetes
MT663720	22				Duplodnaviria	Heunggongvirae	Uroviricota	Caudoviricetes	novel_order_44_of_Caudoviricetes	novel_family_4_of_novel_order_44_of_Caudoviricetes	novel_subfamily_2_of_novel_family_4_of_novel_order_44_of_Caudoviricetes	novel_genus_0_of_novel_subfamily_2_of_novel_family_4_of_novel_order_44_of_Caudoviricetes
MT711887	21				Duplodnaviria	Heunggongvirae	Uroviricota	Caudoviricetes	novel_order_46_of_Caudoviricetes	Autographiviridae	Studiervirinae	Troedvirus
MT711888	9				Duplodnaviria	Heunggongvirae	Uroviricota	Caudoviricetes	novel_order_35_of_Caudoviricetes	novel_family_1_of_novel_order_35_of_Caudoviricetes	novel_subfamily_0_of_novel_family_1_of_novel_order_35_of_Caudoviricetes	novel_genus_0_of_novel_subfamily_0_of_novel_family_1_of_novel_order_35_of_Caudoviricetes
MT711889	21				Duplodnaviria	Heunggongvirae	Uroviricota	Caudoviricetes	novel_order_46_of_Caudoviricetes	Autographiviridae	Studiervirinae	Ghunavirus
MT711890	21				Duplodnaviria	Heunggongvirae	Uroviricota	Caudoviricetes	novel_order_46_of_Caudoviricetes	Autographiviridae	Studiervirinae	Ghunavirus
MT740307	21				Duplodnaviria	Heunggongvirae	Uroviricota	Caudoviricetes	novel_order_58_of_Caudoviricetes	novel_family_4_of_novel_order_58_of_Caudoviricetes	novel_subfamily_0_of_novel_family_4_of_novel_order_58_of_Caudoviricetes	novel_genus_5_of_novel_subfamily_0_of_novel_family_4_of_novel_order_58_of_Caudoviricetes
MT933737	23				Duplodnaviria	Heunggongvirae	Uroviricota	Caudoviricetes	novel_order_37_of_Caudoviricetes	novel_family_0_of_novel_order_37_of_Caudoviricetes	novel_subfamily_0_of_novel_family_0_of_novel_order_37_of_Caudoviricetes	Pbunavirus
MT941682	21				Duplodnaviria	Heunggongvirae	Uroviricota	Caudoviricetes	novel_order_46_of_Caudoviricetes	Autographiviridae	Colwellvirinae	Uliginvirus
MT995926	15				Duplodnaviria	Heunggongvirae	Uroviricota	Caudoviricetes	novel_order_65_of_Caudoviricetes	novel_family_2_of_novel_order_65_of_Caudoviricetes	novel_subfamily_1_of_novel_family_2_of_novel_order_65_of_Caudoviricetes	novel_genus_45_of_novel_subfamily_1_of_novel_family_2_of_novel_order_65_of_Caudoviricetes
MT995927	15				Duplodnaviria	Heunggongvirae	Uroviricota	Caudoviricetes	novel_order_65_of_Caudoviricetes	novel_family_2_of_novel_order_65_of_Caudoviricetes	novel_subfamily_1_of_novel_family_2_of_novel_order_65_of_Caudoviricetes	novel_genus_2_of_novel_subfamily_1_of_novel_family_2_of_novel_order_65_of_Caudoviricetes
MT995928	15				Duplodnaviria	Heunggongvirae	Uroviricota	Caudoviricetes	novel_order_65_of_Caudoviricetes	novel_family_2_of_novel_order_65_of_Caudoviricetes	novel_subfamily_1_of_novel_family_2_of_novel_order_65_of_Caudoviricetes	novel_genus_46_of_novel_subfamily_1_of_novel_family_2_of_novel_order_65_of_Caudoviricetes
MW057919	15				Duplodnaviria	Heunggongvirae	Uroviricota	Caudoviricetes	novel_order_65_of_Caudoviricetes	novel_family_2_of_novel_order_65_of_Caudoviricetes	novel_subfamily_1_of_novel_family_2_of_novel_order_65_of_Caudoviricetes	novel_genus_33_of_novel_subfamily_1_of_novel_family_2_of_novel_order_65_of_Caudoviricetes
MW117144	21				Duplodnaviria	Heunggongvirae	Uroviricota	Caudoviricetes	novel_order_46_of_Caudoviricetes	Autographiviridae	Krylovirinae	Phikmvvirus
MW286266	21				Duplodnaviria	Heunggongvirae	Uroviricota	Caudoviricetes	novel_order_46_of_Caudoviricetes	Autographiviridae	novel_subfamily_1_of_Autographiviridae	novel_genus_1_of_novel_subfamily_1_of_Autographiviridae
MW286267	21				Duplodnaviria	Heunggongvirae	Uroviricota	Caudoviricetes	novel_order_46_of_Caudoviricetes	Autographiviridae	novel_subfamily_1_of_Autographiviridae	novel_genus_1_of_novel_subfamily_1_of_Autographiviridae
MW286268	21				Duplodnaviria	Heunggongvirae	Uroviricota	Caudoviricetes	novel_order_46_of_Caudoviricetes	Autographiviridae	novel_subfamily_1_of_Autographiviridae	novel_genus_1_of_novel_subfamily_1_of_Autographiviridae
MW329986	21				Duplodnaviria	Heunggongvirae	Uroviricota	Caudoviricetes	novel_order_57_of_Caudoviricetes	novel_family_0_of_novel_order_57_of_Caudoviricetes	novel_subfamily_0_of_novel_family_0_of_novel_order_57_of_Caudoviricetes	Bruynoghevirus
MW406974	23				Duplodnaviria	Heunggongvirae	Uroviricota	Caudoviricetes	novel_order_37_of_Caudoviricetes	novel_family_0_of_novel_order_37_of_Caudoviricetes	novel_subfamily_0_of_novel_family_0_of_novel_order_37_of_Caudoviricetes	Pbunavirus
MW406975	21				Duplodnaviria	Heunggongvirae	Uroviricota	Caudoviricetes	novel_order_46_of_Caudoviricetes	Autographiviridae	Krylovirinae	Phikmvvirus
MW406976	21				Duplodnaviria	Heunggongvirae	Uroviricota	Caudoviricetes	novel_order_46_of_Caudoviricetes	Autographiviridae	Krylovirinae	Phikmvvirus
MW512830	23				Duplodnaviria	Heunggongvirae	Uroviricota	Caudoviricetes	novel_order_37_of_Caudoviricetes	novel_family_0_of_novel_order_37_of_Caudoviricetes	novel_subfamily_0_of_novel_family_0_of_novel_order_37_of_Caudoviricetes	Pbunavirus
MW512831	21				Duplodnaviria	Heunggongvirae	Uroviricota	Caudoviricetes	novel_order_57_of_Caudoviricetes	novel_family_0_of_novel_order_57_of_Caudoviricetes	novel_subfamily_0_of_novel_family_0_of_novel_order_57_of_Caudoviricetes	Bruynoghevirus
MW512832	13				Duplodnaviria	Heunggongvirae	Uroviricota	Caudoviricetes	novel_order_24_of_Caudoviricetes	novel_family_2_of_novel_order_24_of_Caudoviricetes	novel_subfamily_1_of_novel_family_2_of_novel_order_24_of_Caudoviricetes	Septimatrevirus
MW512833	23				Duplodnaviria	Heunggongvirae	Uroviricota	Caudoviricetes	novel_order_37_of_Caudoviricetes	novel_family_0_of_novel_order_37_of_Caudoviricetes	novel_subfamily_0_of_novel_family_0_of_novel_order_37_of_Caudoviricetes	Pbunavirus
MW512834	23				Duplodnaviria	Heunggongvirae	Uroviricota	Caudoviricetes	novel_order_37_of_Caudoviricetes	novel_family_0_of_novel_order_37_of_Caudoviricetes	novel_subfamily_0_of_novel_family_0_of_novel_order_37_of_Caudoviricetes	Pbunavirus
MW526258	23				Duplodnaviria	Heunggongvirae	Uroviricota	Caudoviricetes	novel_order_37_of_Caudoviricetes	novel_family_0_of_novel_order_37_of_Caudoviricetes	novel_subfamily_0_of_novel_family_0_of_novel_order_37_of_Caudoviricetes	Pbunavirus
MW526260	21				Duplodnaviria	Heunggongvirae	Uroviricota	Caudoviricetes	novel_order_57_of_Caudoviricetes	novel_family_0_of_novel_order_57_of_Caudoviricetes	novel_subfamily_0_of_novel_family_0_of_novel_order_57_of_Caudoviricetes	Bruynoghevirus
MW557846	23				Duplodnaviria	Heunggongvirae	Uroviricota	Caudoviricetes	novel_order_37_of_Caudoviricetes	novel_family_0_of_novel_order_37_of_Caudoviricetes	novel_subfamily_0_of_novel_family_0_of_novel_order_37_of_Caudoviricetes	Pbunavirus
MW595220	23				Duplodnaviria	Heunggongvirae	Uroviricota	Caudoviricetes	novel_order_37_of_Caudoviricetes	novel_family_0_of_novel_order_37_of_Caudoviricetes	novel_subfamily_0_of_novel_family_0_of_novel_order_37_of_Caudoviricetes	Pbunavirus
MW595221	23				Duplodnaviria	Heunggongvirae	Uroviricota	Caudoviricetes	novel_order_37_of_Caudoviricetes	novel_family_0_of_novel_order_37_of_Caudoviricetes	novel_subfamily_0_of_novel_family_0_of_novel_order_37_of_Caudoviricetes	Pbunavirus
MW627366	21				Duplodnaviria	Heunggongvirae	Uroviricota	Caudoviricetes	novel_order_46_of_Caudoviricetes	Autographiviridae	Krylovirinae	Tunggulvirus
MW651859	6				Duplodnaviria	Heunggongvirae	Uroviricota	Caudoviricetes	novel_order_44_of_Caudoviricetes	novel_family_0_of_novel_order_44_of_Caudoviricetes	novel_subfamily_1_of_novel_family_0_of_novel_order_44_of_Caudoviricetes	novel_genus_0_of_novel_subfamily_1_of_novel_family_0_of_novel_order_44_of_Caudoviricetes
MW735835	15				Duplodnaviria	Heunggongvirae	Uroviricota	Caudoviricetes	novel_order_65_of_Caudoviricetes	novel_family_3_of_novel_order_65_of_Caudoviricetes	novel_subfamily_5_of_novel_family_3_of_novel_order_65_of_Caudoviricetes	novel_genus_0_of_novel_subfamily_5_of_novel_family_3_of_novel_order_65_of_Caudoviricetes
MW812345	21				Duplodnaviria	Heunggongvirae	Uroviricota	Caudoviricetes	novel_order_46_of_Caudoviricetes	Autographiviridae	Studiervirinae	Ghunavirus
MW929175	21				Duplodnaviria	Heunggongvirae	Uroviricota	Caudoviricetes	novel_order_57_of_Caudoviricetes	Zobellviridae	novel_subfamily_2_of_Zobellviridae	Paundecimvirus
MZ089728	22				Duplodnaviria	Heunggongvirae	Uroviricota	Caudoviricetes	novel_order_44_of_Caudoviricetes	novel_family_4_of_novel_order_44_of_Caudoviricetes	novel_subfamily_1_of_novel_family_4_of_novel_order_44_of_Caudoviricetes	novel_genus_5_of_novel_subfamily_1_of_novel_family_4_of_novel_order_44_of_Caudoviricetes
MZ089729	23				Duplodnaviria	Heunggongvirae	Uroviricota	Caudoviricetes	novel_order_37_of_Caudoviricetes	novel_family_0_of_novel_order_37_of_Caudoviricetes	novel_subfamily_0_of_novel_family_0_of_novel_order_37_of_Caudoviricetes	Pbunavirus
MZ089730	23				Duplodnaviria	Heunggongvirae	Uroviricota	Caudoviricetes	novel_order_37_of_Caudoviricetes	novel_family_0_of_novel_order_37_of_Caudoviricetes	novel_subfamily_0_of_novel_family_0_of_novel_order_37_of_Caudoviricetes	Pbunavirus
MZ089731	21				Duplodnaviria	Heunggongvirae	Uroviricota	Caudoviricetes	novel_order_57_of_Caudoviricetes	Zobellviridae	novel_subfamily_2_of_Zobellviridae	Paundecimvirus
MZ089732	21				Duplodnaviria	Heunggongvirae	Uroviricota	Caudoviricetes	novel_order_57_of_Caudoviricetes	novel_family_0_of_novel_order_57_of_Caudoviricetes	novel_subfamily_0_of_novel_family_0_of_novel_order_57_of_Caudoviricetes	Bruynoghevirus
MZ089733	21				Duplodnaviria	Heunggongvirae	Uroviricota	Caudoviricetes	novel_order_57_of_Caudoviricetes	novel_family_0_of_novel_order_57_of_Caudoviricetes	novel_subfamily_0_of_novel_family_0_of_novel_order_57_of_Caudoviricetes	Bruynoghevirus
MZ089734	13				Duplodnaviria	Heunggongvirae	Uroviricota	Caudoviricetes	novel_order_24_of_Caudoviricetes	Mesyanzhinovviridae	Bradleyvirinae|Rabinowitzvirinae	Yuavirus
MZ089736	23				Duplodnaviria	Heunggongvirae	Uroviricota	Caudoviricetes	novel_order_37_of_Caudoviricetes	novel_family_0_of_novel_order_37_of_Caudoviricetes	novel_subfamily_0_of_novel_family_0_of_novel_order_37_of_Caudoviricetes	Pbunavirus
MZ089737	13				Duplodnaviria	Heunggongvirae	Uroviricota	Caudoviricetes	novel_order_24_of_Caudoviricetes	novel_family_9_of_novel_order_24_of_Caudoviricetes	novel_subfamily_1_of_novel_family_9_of_novel_order_24_of_Caudoviricetes	novel_genus_0_of_novel_subfamily_1_of_novel_family_9_of_novel_order_24_of_Caudoviricetes
MZ089738	21				Duplodnaviria	Heunggongvirae	Uroviricota	Caudoviricetes	novel_order_57_of_Caudoviricetes	novel_family_0_of_novel_order_57_of_Caudoviricetes	novel_subfamily_0_of_novel_family_0_of_novel_order_57_of_Caudoviricetes	Bruynoghevirus
MZ089739	21				Duplodnaviria	Heunggongvirae	Uroviricota	Caudoviricetes	novel_order_57_of_Caudoviricetes	novel_family_0_of_novel_order_57_of_Caudoviricetes	novel_subfamily_0_of_novel_family_0_of_novel_order_57_of_Caudoviricetes	Bruynoghevirus
MZ089740	21				Duplodnaviria	Heunggongvirae	Uroviricota	Caudoviricetes	novel_order_57_of_Caudoviricetes	novel_family_0_of_novel_order_57_of_Caudoviricetes	novel_subfamily_0_of_novel_family_0_of_novel_order_57_of_Caudoviricetes	Bruynoghevirus
MZ089741	13				Duplodnaviria	Heunggongvirae	Uroviricota	Caudoviricetes	novel_order_24_of_Caudoviricetes	Mesyanzhinovviridae	Bradleyvirinae|Rabinowitzvirinae	Yuavirus
MZ089742	21				Duplodnaviria	Heunggongvirae	Uroviricota	Caudoviricetes	novel_order_57_of_Caudoviricetes	novel_family_0_of_novel_order_57_of_Caudoviricetes	novel_subfamily_0_of_novel_family_0_of_novel_order_57_of_Caudoviricetes	Bruynoghevirus
MZ229661	21				Duplodnaviria	Heunggongvirae	Uroviricota	Caudoviricetes	novel_order_56_of_Caudoviricetes	Schitoviridae	Migulavirinae	Litunavirus
MZ285878	23				Duplodnaviria	Heunggongvirae	Uroviricota	Caudoviricetes	novel_order_37_of_Caudoviricetes	novel_family_0_of_novel_order_37_of_Caudoviricetes	novel_subfamily_0_of_novel_family_0_of_novel_order_37_of_Caudoviricetes	Pbunavirus
MZ322319	21				Duplodnaviria	Heunggongvirae	Uroviricota	Caudoviricetes	novel_order_56_of_Caudoviricetes	Schitoviridae	Migulavirinae	Luzseptimavirus
MZ348425	25				Duplodnaviria	Heunggongvirae	Uroviricota	Caudoviricetes	novel_order_45_of_Caudoviricetes	novel_family_7_of_novel_order_45_of_Caudoviricetes	novel_subfamily_0_of_novel_family_7_of_novel_order_45_of_Caudoviricetes	novel_genus_55_of_novel_subfamily_0_of_novel_family_7_of_novel_order_45_of_Caudoviricetes
MZ496292	24				Duplodnaviria	Heunggongvirae	Uroviricota	Caudoviricetes	novel_order_45_of_Caudoviricetes	novel_family_10_of_novel_order_45_of_Caudoviricetes	novel_subfamily_3_of_novel_family_10_of_novel_order_45_of_Caudoviricetes	novel_genus_0_of_novel_subfamily_3_of_novel_family_10_of_novel_order_45_of_Caudoviricetes
MZ501271	22				Duplodnaviria	Heunggongvirae	Uroviricota	Caudoviricetes	novel_order_45_of_Caudoviricetes	novel_family_6_of_novel_order_45_of_Caudoviricetes	novel_subfamily_0_of_novel_family_6_of_novel_order_45_of_Caudoviricetes	novel_genus_0_of_novel_subfamily_0_of_novel_family_6_of_novel_order_45_of_Caudoviricetes
MZ501272	21				Duplodnaviria	Heunggongvirae	Uroviricota	Caudoviricetes	novel_order_46_of_Caudoviricetes	Autographiviridae	Studiervirinae	Ghunavirus
MZ553930	23				Duplodnaviria	Heunggongvirae	Uroviricota	Caudoviricetes	novel_order_37_of_Caudoviricetes	novel_family_0_of_novel_order_37_of_Caudoviricetes	novel_subfamily_0_of_novel_family_0_of_novel_order_37_of_Caudoviricetes	Pbunavirus
MZ553931	21				Duplodnaviria	Heunggongvirae	Uroviricota	Caudoviricetes	novel_order_46_of_Caudoviricetes	Autographiviridae	Krylovirinae	Phikmvvirus
MZ598487	21				Duplodnaviria	Heunggongvirae	Uroviricota	Caudoviricetes	novel_order_46_of_Caudoviricetes	Autographiviridae	Studiervirinae	Ghunavirus
MZ605292	10				Duplodnaviria	Heunggongvirae	Uroviricota	Caudoviricetes	novel_order_27_of_Caudoviricetes	novel_family_1_of_novel_order_27_of_Caudoviricetes	novel_subfamily_0_of_novel_family_1_of_novel_order_27_of_Caudoviricetes	novel_genus_0_of_novel_subfamily_0_of_novel_family_1_of_novel_order_27_of_Caudoviricetes
MZ605293	21				Duplodnaviria	Heunggongvirae	Uroviricota	Caudoviricetes	novel_order_58_of_Caudoviricetes	novel_family_4_of_novel_order_58_of_Caudoviricetes	novel_subfamily_0_of_novel_family_4_of_novel_order_58_of_Caudoviricetes	novel_genus_3_of_novel_subfamily_0_of_novel_family_4_of_novel_order_58_of_Caudoviricetes
MZ687409	21				Duplodnaviria	Heunggongvirae	Uroviricota	Caudoviricetes	novel_order_46_of_Caudoviricetes	Autographiviridae	Krylovirinae	Phikmvvirus
MZ727332	19				singleton
MZ773939	22				Duplodnaviria	Heunggongvirae	Uroviricota	Caudoviricetes	novel_order_44_of_Caudoviricetes	novel_family_4_of_novel_order_44_of_Caudoviricetes	novel_subfamily_1_of_novel_family_4_of_novel_order_44_of_Caudoviricetes	novel_genus_0_of_novel_subfamily_1_of_novel_family_4_of_novel_order_44_of_Caudoviricetes
MZ826344	21				Duplodnaviria	Heunggongvirae	Uroviricota	Caudoviricetes	novel_order_46_of_Caudoviricetes	Autographiviridae	Studiervirinae	Ghunavirus
MZ826345	21				Duplodnaviria	Heunggongvirae	Uroviricota	Caudoviricetes	novel_order_46_of_Caudoviricetes	Autographiviridae	Studiervirinae	Ghunavirus
MZ826346	21				Duplodnaviria	Heunggongvirae	Uroviricota	Caudoviricetes	novel_order_46_of_Caudoviricetes	Autographiviridae	Studiervirinae	Ghunavirus
MZ826347	21				Duplodnaviria	Heunggongvirae	Uroviricota	Caudoviricetes	novel_order_46_of_Caudoviricetes	Autographiviridae	Studiervirinae	Ghunavirus
MZ826348	21				Duplodnaviria	Heunggongvirae	Uroviricota	Caudoviricetes	novel_order_46_of_Caudoviricetes	Autographiviridae	Studiervirinae	Ghunavirus
MZ826349	21				Duplodnaviria	Heunggongvirae	Uroviricota	Caudoviricetes	novel_order_46_of_Caudoviricetes	Autographiviridae	Studiervirinae	Ghunavirus
MZ826351	21				Duplodnaviria	Heunggongvirae	Uroviricota	Caudoviricetes	novel_order_46_of_Caudoviricetes	Autographiviridae	Studiervirinae	Ghunavirus
MZ826352	21				Duplodnaviria	Heunggongvirae	Uroviricota	Caudoviricetes	novel_order_46_of_Caudoviricetes	Autographiviridae	Studiervirinae	Ghunavirus
MZ826353	21				Duplodnaviria	Heunggongvirae	Uroviricota	Caudoviricetes	novel_order_58_of_Caudoviricetes	novel_family_4_of_novel_order_58_of_Caudoviricetes	novel_subfamily_0_of_novel_family_4_of_novel_order_58_of_Caudoviricetes	Otagovirus
MZ826354	21				Duplodnaviria	Heunggongvirae	Uroviricota	Caudoviricetes	novel_order_46_of_Caudoviricetes	Autographiviridae	Studiervirinae	Ghunavirus
MZ868714	21				Duplodnaviria	Heunggongvirae	Uroviricota	Caudoviricetes	novel_order_46_of_Caudoviricetes	Autographiviridae	Krylovirinae	novel_genus_0_of_Krylovirinae
MZ868715	21				Duplodnaviria	Heunggongvirae	Uroviricota	Caudoviricetes	novel_order_46_of_Caudoviricetes	Autographiviridae	Krylovirinae	novel_genus_0_of_Krylovirinae
MZ868716	21				Duplodnaviria	Heunggongvirae	Uroviricota	Caudoviricetes	novel_order_46_of_Caudoviricetes	Autographiviridae	Krylovirinae	novel_genus_0_of_Krylovirinae
MZ868717	21				Duplodnaviria	Heunggongvirae	Uroviricota	Caudoviricetes	novel_order_46_of_Caudoviricetes	Autographiviridae	Krylovirinae	novel_genus_0_of_Krylovirinae
MZ926748	13				Duplodnaviria	Heunggongvirae	Uroviricota	Caudoviricetes	novel_order_24_of_Caudoviricetes	Mesyanzhinovviridae	Bradleyvirinae|Rabinowitzvirinae	Abidjanvirus
NC_001421	18				Varidnaviria	Bamfordvirae	Preplasmiviricota	Tectiliviricetes	Kalamavirales	Tectiviridae	novel_subfamily_0_of_Tectiviridae	Alphatectivirus
NC_002484	22				Duplodnaviria	Heunggongvirae	Uroviricota	Caudoviricetes	novel_order_44_of_Caudoviricetes	novel_family_4_of_novel_order_44_of_Caudoviricetes	novel_subfamily_1_of_novel_family_4_of_novel_order_44_of_Caudoviricetes	Detrevirus
NC_003278	7				Duplodnaviria	Heunggongvirae	Uroviricota	Caudoviricetes	novel_order_45_of_Caudoviricetes	Peduoviridae	novel_subfamily_2_of_Peduoviridae	Citexvirus
NC_004466	21				Duplodnaviria	Heunggongvirae	Uroviricota	Caudoviricetes	novel_order_57_of_Caudoviricetes	novel_family_0_of_novel_order_57_of_Caudoviricetes	novel_subfamily_0_of_novel_family_0_of_novel_order_57_of_Caudoviricetes	Bruynoghevirus
NC_004629	15				Duplodnaviria	Heunggongvirae	Uroviricota	Caudoviricetes	novel_order_65_of_Caudoviricetes	novel_family_2_of_novel_order_65_of_Caudoviricetes	novel_subfamily_1_of_novel_family_2_of_novel_order_65_of_Caudoviricetes	novel_genus_29_of_novel_subfamily_1_of_novel_family_2_of_novel_order_65_of_Caudoviricetes
NC_004665	21				Duplodnaviria	Heunggongvirae	Uroviricota	Caudoviricetes	novel_order_46_of_Caudoviricetes	Autographiviridae	Studiervirinae	Ghunavirus
NC_005045	21				Duplodnaviria	Heunggongvirae	Uroviricota	Caudoviricetes	novel_order_46_of_Caudoviricetes	Autographiviridae	Krylovirinae	Phikmvvirus
NC_005178	12				Duplodnaviria	Heunggongvirae	Uroviricota	Caudoviricetes	novel_order_26_of_Caudoviricetes	novel_family_3_of_novel_order_26_of_Caudoviricetes	novel_subfamily_2_of_novel_family_3_of_novel_order_26_of_Caudoviricetes	Casadabanvirus
NC_005884	20				Duplodnaviria	Heunggongvirae	Uroviricota	Caudoviricetes	novel_order_111_of_Caudoviricetes	Fredfastierviridae	novel_subfamily_0_of_Fredfastierviridae	Jamesmcgillvirus
NC_006548	12				Duplodnaviria	Heunggongvirae	Uroviricota	Caudoviricetes	novel_order_26_of_Caudoviricetes	novel_family_3_of_novel_order_26_of_Caudoviricetes	novel_subfamily_2_of_novel_family_3_of_novel_order_26_of_Caudoviricetes	Beetrevirus
NC_006552	11				Duplodnaviria	Heunggongvirae	Uroviricota	Caudoviricetes	novel_order_44_of_Caudoviricetes	novel_family_7_of_novel_order_44_of_Caudoviricetes	novel_subfamily_0_of_novel_family_7_of_novel_order_44_of_Caudoviricetes	Hollowayvirus
NC_007623	15				Duplodnaviria	Heunggongvirae	Uroviricota	Caudoviricetes	novel_order_65_of_Caudoviricetes	novel_family_0_of_novel_order_65_of_Caudoviricetes	novel_subfamily_1_of_novel_family_0_of_novel_order_65_of_Caudoviricetes	Elvirus
NC_007805	5				Duplodnaviria	Heunggongvirae	Uroviricota	Caudoviricetes	novel_order_44_of_Caudoviricetes	novel_family_0_of_novel_order_44_of_Caudoviricetes	novel_subfamily_2_of_novel_family_0_of_novel_order_44_of_Caudoviricetes	novel_genus_0_of_novel_subfamily_2_of_novel_family_0_of_novel_order_44_of_Caudoviricetes
NC_007806	13				Duplodnaviria	Heunggongvirae	Uroviricota	Caudoviricetes	novel_order_24_of_Caudoviricetes	novel_family_2_of_novel_order_24_of_Caudoviricetes	novel_subfamily_1_of_novel_family_2_of_novel_order_24_of_Caudoviricetes	Septimatrevirus
NC_007807	20				Duplodnaviria	Heunggongvirae	Uroviricota	Caudoviricetes	novel_order_111_of_Caudoviricetes	Fredfastierviridae	novel_subfamily_0_of_Fredfastierviridae	Jamesmcgillvirus
NC_007808	21				Duplodnaviria	Heunggongvirae	Uroviricota	Caudoviricetes	novel_order_57_of_Caudoviricetes	Zobellviridae	novel_subfamily_2_of_Zobellviridae	Paundecimvirus
NC_007809	13				Duplodnaviria	Heunggongvirae	Uroviricota	Caudoviricetes	novel_order_24_of_Caudoviricetes	Mesyanzhinovviridae	Bradleyvirinae|Rabinowitzvirinae	Yuavirus
NC_007810	23				Duplodnaviria	Heunggongvirae	Uroviricota	Caudoviricetes	novel_order_37_of_Caudoviricetes	novel_family_0_of_novel_order_37_of_Caudoviricetes	novel_subfamily_0_of_novel_family_0_of_novel_order_37_of_Caudoviricetes	Pbunavirus
NC_008717	12				Duplodnaviria	Heunggongvirae	Uroviricota	Caudoviricetes	novel_order_26_of_Caudoviricetes	novel_family_3_of_novel_order_26_of_Caudoviricetes	novel_subfamily_2_of_novel_family_3_of_novel_order_26_of_Caudoviricetes	Casadabanvirus
NC_009818	12				Duplodnaviria	Heunggongvirae	Uroviricota	Caudoviricetes	novel_order_26_of_Caudoviricetes	novel_family_3_of_novel_order_26_of_Caudoviricetes	novel_subfamily_2_of_novel_family_3_of_novel_order_26_of_Caudoviricetes	Casadabanvirus
NC_009935	21				Duplodnaviria	Heunggongvirae	Uroviricota	Caudoviricetes	novel_order_46_of_Caudoviricetes	Autographiviridae	Krylovirinae	Phikmvvirus
NC_009936	21				Duplodnaviria	Heunggongvirae	Uroviricota	Caudoviricetes	novel_order_46_of_Caudoviricetes	Autographiviridae	Krylovirinae	Stubburvirus
NC_010116	13				Duplodnaviria	Heunggongvirae	Uroviricota	Caudoviricetes	novel_order_24_of_Caudoviricetes	Mesyanzhinovviridae	Bradleyvirinae|Rabinowitzvirinae	Yuavirus
NC_010325	21				Duplodnaviria	Heunggongvirae	Uroviricota	Caudoviricetes	novel_order_57_of_Caudoviricetes	novel_family_0_of_novel_order_57_of_Caudoviricetes	novel_subfamily_0_of_novel_family_0_of_novel_order_57_of_Caudoviricetes	Bruynoghevirus
NC_010326	21				Duplodnaviria	Heunggongvirae	Uroviricota	Caudoviricetes	novel_order_46_of_Caudoviricetes	Autographiviridae	Krylovirinae	Phikmvvirus
NC_010821	15				Duplodnaviria	Heunggongvirae	Uroviricota	Caudoviricetes	novel_order_65_of_Caudoviricetes	novel_family_2_of_novel_order_65_of_Caudoviricetes	novel_subfamily_1_of_novel_family_2_of_novel_order_65_of_Caudoviricetes	novel_genus_42_of_novel_subfamily_1_of_novel_family_2_of_novel_order_65_of_Caudoviricetes
NC_011105	21				Duplodnaviria	Heunggongvirae	Uroviricota	Caudoviricetes	novel_order_46_of_Caudoviricetes	Autographiviridae	Krylovirinae	Phikmvvirus
NC_011107	21				Duplodnaviria	Heunggongvirae	Uroviricota	Caudoviricetes	novel_order_46_of_Caudoviricetes	Autographiviridae	Krylovirinae	Phikmvvirus
NC_011165	23				Duplodnaviria	Heunggongvirae	Uroviricota	Caudoviricetes	novel_order_37_of_Caudoviricetes	novel_family_0_of_novel_order_37_of_Caudoviricetes	novel_subfamily_0_of_novel_family_0_of_novel_order_37_of_Caudoviricetes	Pbunavirus
NC_011166	23				Duplodnaviria	Heunggongvirae	Uroviricota	Caudoviricetes	novel_order_37_of_Caudoviricetes	novel_family_0_of_novel_order_37_of_Caudoviricetes	novel_subfamily_0_of_novel_family_0_of_novel_order_37_of_Caudoviricetes	Pbunavirus
NC_011373	22				Duplodnaviria	Heunggongvirae	Uroviricota	Caudoviricetes	novel_order_44_of_Caudoviricetes	novel_family_4_of_novel_order_44_of_Caudoviricetes	novel_subfamily_1_of_novel_family_4_of_novel_order_44_of_Caudoviricetes	Detrevirus
NC_011611	12				Duplodnaviria	Heunggongvirae	Uroviricota	Caudoviricetes	novel_order_26_of_Caudoviricetes	novel_family_3_of_novel_order_26_of_Caudoviricetes	novel_subfamily_2_of_novel_family_3_of_novel_order_26_of_Caudoviricetes	Casadabanvirus
NC_011613	12				Duplodnaviria	Heunggongvirae	Uroviricota	Caudoviricetes	novel_order_26_of_Caudoviricetes	novel_family_3_of_novel_order_26_of_Caudoviricetes	novel_subfamily_2_of_novel_family_3_of_novel_order_26_of_Caudoviricetes	Casadabanvirus
NC_011703	23				Duplodnaviria	Heunggongvirae	Uroviricota	Caudoviricetes	novel_order_37_of_Caudoviricetes	novel_family_0_of_novel_order_37_of_Caudoviricetes	novel_subfamily_0_of_novel_family_0_of_novel_order_37_of_Caudoviricetes	Pbunavirus
NC_011756	23				Duplodnaviria	Heunggongvirae	Uroviricota	Caudoviricetes	novel_order_37_of_Caudoviricetes	novel_family_0_of_novel_order_37_of_Caudoviricetes	novel_subfamily_0_of_novel_family_0_of_novel_order_37_of_Caudoviricetes	Pbunavirus
NC_011810	23				Duplodnaviria	Heunggongvirae	Uroviricota	Caudoviricetes	novel_order_37_of_Caudoviricetes	novel_family_0_of_novel_order_37_of_Caudoviricetes	novel_subfamily_0_of_novel_family_0_of_novel_order_37_of_Caudoviricetes	Pbunavirus
NC_012418	21				Duplodnaviria	Heunggongvirae	Uroviricota	Caudoviricetes	novel_order_46_of_Caudoviricetes	Autographiviridae	Krylovirinae	Phikmvvirus
NC_013638	21				Duplodnaviria	Heunggongvirae	Uroviricota	Caudoviricetes	novel_order_46_of_Caudoviricetes	Autographiviridae	Krylovirinae	Tunggulvirus
NC_013691	21				Duplodnaviria	Heunggongvirae	Uroviricota	Caudoviricetes	novel_order_56_of_Caudoviricetes	Schitoviridae	Migulavirinae	Luzseptimavirus
NC_013692	21				Duplodnaviria	Heunggongvirae	Uroviricota	Caudoviricetes	novel_order_56_of_Caudoviricetes	Schitoviridae	Migulavirinae	Litunavirus
NC_015208	21				Duplodnaviria	Heunggongvirae	Uroviricota	Caudoviricetes	novel_order_46_of_Caudoviricetes	Autographiviridae	Studiervirinae	Troedvirus
NC_015264	21				Duplodnaviria	Heunggongvirae	Uroviricota	Caudoviricetes	novel_order_46_of_Caudoviricetes	Autographiviridae	Studiervirinae	Pifdecavirus
NC_015272	21				Duplodnaviria	Heunggongvirae	Uroviricota	Caudoviricetes	novel_order_58_of_Caudoviricetes	novel_family_4_of_novel_order_58_of_Caudoviricetes	novel_subfamily_0_of_novel_family_4_of_novel_order_58_of_Caudoviricetes	Nankokuvirus
NC_015294	21				Duplodnaviria	Heunggongvirae	Uroviricota	Caudoviricetes	novel_order_58_of_Caudoviricetes	novel_family_4_of_novel_order_58_of_Caudoviricetes	novel_subfamily_0_of_novel_family_4_of_novel_order_58_of_Caudoviricetes	Pakpunavirus
NC_016571	15				Duplodnaviria	Heunggongvirae	Uroviricota	Caudoviricetes	novel_order_65_of_Caudoviricetes	novel_family_0_of_novel_order_65_of_Caudoviricetes	novel_subfamily_0_of_novel_family_0_of_novel_order_65_of_Caudoviricetes	novel_genus_0_of_novel_subfamily_0_of_novel_family_0_of_novel_order_65_of_Caudoviricetes
NC_016762	22				Duplodnaviria	Heunggongvirae	Uroviricota	Caudoviricetes	novel_order_44_of_Caudoviricetes	novel_family_4_of_novel_order_44_of_Caudoviricetes	novel_subfamily_1_of_novel_family_4_of_novel_order_44_of_Caudoviricetes	novel_genus_0_of_novel_subfamily_1_of_novel_family_4_of_novel_order_44_of_Caudoviricetes
NC_016764	21				Duplodnaviria	Heunggongvirae	Uroviricota	Caudoviricetes	novel_order_46_of_Caudoviricetes	Autographiviridae	novel_subfamily_0_of_Autographiviridae	Bifseptvirus
NC_016765	22				Duplodnaviria	Heunggongvirae	Uroviricota	Caudoviricetes	novel_order_44_of_Caudoviricetes	novel_family_4_of_novel_order_44_of_Caudoviricetes	novel_subfamily_1_of_novel_family_4_of_novel_order_44_of_Caudoviricetes	Detrevirus
NC_017674	23				Duplodnaviria	Heunggongvirae	Uroviricota	Caudoviricetes	novel_order_37_of_Caudoviricetes	novel_family_0_of_novel_order_37_of_Caudoviricetes	novel_subfamily_0_of_novel_family_0_of_novel_order_37_of_Caudoviricetes	Pbunavirus
NC_017864	13				Duplodnaviria	Heunggongvirae	Uroviricota	Caudoviricetes	novel_order_24_of_Caudoviricetes	novel_family_2_of_novel_order_24_of_Caudoviricetes	novel_subfamily_1_of_novel_family_2_of_novel_order_24_of_Caudoviricetes	Septimatrevirus
NC_017865	21				Duplodnaviria	Heunggongvirae	Uroviricota	Caudoviricetes	novel_order_46_of_Caudoviricetes	Autographiviridae	Krylovirinae	Phikmvvirus
NC_017971	21				Duplodnaviria	Heunggongvirae	Uroviricota	Caudoviricetes	novel_order_57_of_Caudoviricetes	novel_family_0_of_novel_order_57_of_Caudoviricetes	novel_subfamily_0_of_novel_family_0_of_novel_order_57_of_Caudoviricetes	Krylovvirus
NC_017972	14				Duplodnaviria	Heunggongvirae	Uroviricota	Caudoviricetes	novel_order_55_of_Caudoviricetes	novel_family_0_of_novel_order_55_of_Caudoviricetes	novel_subfamily_0_of_novel_family_0_of_novel_order_55_of_Caudoviricetes	novel_genus_0_of_novel_subfamily_0_of_novel_family_0_of_novel_order_55_of_Caudoviricetes
NC_018274	12				Duplodnaviria	Heunggongvirae	Uroviricota	Caudoviricetes	novel_order_26_of_Caudoviricetes	novel_family_3_of_novel_order_26_of_Caudoviricetes	novel_subfamily_2_of_novel_family_3_of_novel_order_26_of_Caudoviricetes	Casadabanvirus
NC_018282	13				Duplodnaviria	Heunggongvirae	Uroviricota	Caudoviricetes	novel_order_24_of_Caudoviricetes	Mesyanzhinovviridae	Bradleyvirinae|Rabinowitzvirinae	Yuavirus
NC_018850	21				Duplodnaviria	Heunggongvirae	Uroviricota	Caudoviricetes	novel_order_57_of_Caudoviricetes	novel_family_0_of_novel_order_57_of_Caudoviricetes	novel_subfamily_0_of_novel_family_0_of_novel_order_57_of_Caudoviricetes	Vicosavirus
NC_019450	21				Duplodnaviria	Heunggongvirae	Uroviricota	Caudoviricetes	novel_order_58_of_Caudoviricetes	novel_family_4_of_novel_order_58_of_Caudoviricetes	novel_subfamily_0_of_novel_family_4_of_novel_order_58_of_Caudoviricetes	Pakpunavirus
NC_019451	23				Duplodnaviria	Heunggongvirae	Uroviricota	Caudoviricetes	novel_order_37_of_Caudoviricetes	novel_family_0_of_novel_order_37_of_Caudoviricetes	novel_subfamily_0_of_novel_family_0_of_novel_order_37_of_Caudoviricetes	Pbunavirus
NC_019813	21				Duplodnaviria	Heunggongvirae	Uroviricota	Caudoviricetes	novel_order_57_of_Caudoviricetes	novel_family_0_of_novel_order_57_of_Caudoviricetes	novel_subfamily_0_of_novel_family_0_of_novel_order_57_of_Caudoviricetes	Bruynoghevirus
NC_019913	21				Duplodnaviria	Heunggongvirae	Uroviricota	Caudoviricetes	novel_order_58_of_Caudoviricetes	novel_family_4_of_novel_order_58_of_Caudoviricetes	novel_subfamily_0_of_novel_family_4_of_novel_order_58_of_Caudoviricetes	Pakpunavirus
NC_019918	21				Duplodnaviria	Heunggongvirae	Uroviricota	Caudoviricetes	novel_order_58_of_Caudoviricetes	novel_family_4_of_novel_order_58_of_Caudoviricetes	novel_subfamily_0_of_novel_family_4_of_novel_order_58_of_Caudoviricetes	Pakpunavirus
NC_019923	22				Duplodnaviria	Heunggongvirae	Uroviricota	Caudoviricetes	novel_order_44_of_Caudoviricetes	novel_family_6_of_novel_order_44_of_Caudoviricetes	novel_subfamily_4_of_novel_family_6_of_novel_order_44_of_Caudoviricetes	novel_genus_0_of_novel_subfamily_4_of_novel_family_6_of_novel_order_44_of_Caudoviricetes
NC_019935	23				Duplodnaviria	Heunggongvirae	Uroviricota	Caudoviricetes	novel_order_37_of_Caudoviricetes	novel_family_0_of_novel_order_37_of_Caudoviricetes	novel_subfamily_0_of_novel_family_0_of_novel_order_37_of_Caudoviricetes	Pbunavirus
NC_020198	12				Duplodnaviria	Heunggongvirae	Uroviricota	Caudoviricetes	novel_order_26_of_Caudoviricetes	novel_family_3_of_novel_order_26_of_Caudoviricetes	novel_subfamily_2_of_novel_family_3_of_novel_order_26_of_Caudoviricetes	Casadabanvirus
NC_020200	12				Duplodnaviria	Heunggongvirae	Uroviricota	Caudoviricetes	novel_order_26_of_Caudoviricetes	novel_family_3_of_novel_order_26_of_Caudoviricetes	novel_subfamily_2_of_novel_family_3_of_novel_order_26_of_Caudoviricetes	Casadabanvirus
NC_020202	12				Duplodnaviria	Heunggongvirae	Uroviricota	Caudoviricetes	novel_order_26_of_Caudoviricetes	novel_family_3_of_novel_order_26_of_Caudoviricetes	novel_subfamily_2_of_novel_family_3_of_novel_order_26_of_Caudoviricetes	Casadabanvirus
NC_020203	12				Duplodnaviria	Heunggongvirae	Uroviricota	Caudoviricetes	novel_order_26_of_Caudoviricetes	novel_family_3_of_novel_order_26_of_Caudoviricetes	novel_subfamily_2_of_novel_family_3_of_novel_order_26_of_Caudoviricetes	Casadabanvirus
NC_021062	21				Duplodnaviria	Heunggongvirae	Uroviricota	Caudoviricetes	novel_order_46_of_Caudoviricetes	Autographiviridae	Studiervirinae	Pifdecavirus
NC_022091	21				Duplodnaviria	Heunggongvirae	Uroviricota	Caudoviricetes	novel_order_46_of_Caudoviricetes	Autographiviridae	Krylovirinae	Phikmvvirus
NC_022096	14				Duplodnaviria	Heunggongvirae	Uroviricota	Caudoviricetes	novel_order_55_of_Caudoviricetes	novel_family_0_of_novel_order_55_of_Caudoviricetes	novel_subfamily_1_of_novel_family_0_of_novel_order_55_of_Caudoviricetes	novel_genus_0_of_novel_subfamily_1_of_novel_family_0_of_novel_order_55_of_Caudoviricetes
NC_022746	21				Duplodnaviria	Heunggongvirae	Uroviricota	Caudoviricetes	novel_order_46_of_Caudoviricetes	Autographiviridae	Krylovirinae	Phikmvvirus
NC_022966	21				Duplodnaviria	Heunggongvirae	Uroviricota	Caudoviricetes	novel_order_58_of_Caudoviricetes	novel_family_4_of_novel_order_58_of_Caudoviricetes	novel_subfamily_0_of_novel_family_4_of_novel_order_58_of_Caudoviricetes	Nankokuvirus
NC_022967	21				Duplodnaviria	Heunggongvirae	Uroviricota	Caudoviricetes	novel_order_58_of_Caudoviricetes	novel_family_4_of_novel_order_58_of_Caudoviricetes	novel_subfamily_0_of_novel_family_4_of_novel_order_58_of_Caudoviricetes	Pakpunavirus
NC_022970	21				Duplodnaviria	Heunggongvirae	Uroviricota	Caudoviricetes	novel_order_58_of_Caudoviricetes	novel_family_4_of_novel_order_58_of_Caudoviricetes	novel_subfamily_0_of_novel_family_4_of_novel_order_58_of_Caudoviricetes	Nankokuvirus
NC_022971	21				Duplodnaviria	Heunggongvirae	Uroviricota	Caudoviricetes	novel_order_57_of_Caudoviricetes	novel_family_0_of_novel_order_57_of_Caudoviricetes	novel_subfamily_0_of_novel_family_0_of_novel_order_57_of_Caudoviricetes	Bruynoghevirus
NC_022974	21				Duplodnaviria	Heunggongvirae	Uroviricota	Caudoviricetes	novel_order_58_of_Caudoviricetes	novel_family_4_of_novel_order_58_of_Caudoviricetes	novel_subfamily_0_of_novel_family_4_of_novel_order_58_of_Caudoviricetes	Nankokuvirus
NC_022986	21				Duplodnaviria	Heunggongvirae	Uroviricota	Caudoviricetes	novel_order_58_of_Caudoviricetes	novel_family_4_of_novel_order_58_of_Caudoviricetes	novel_subfamily_0_of_novel_family_4_of_novel_order_58_of_Caudoviricetes	Pakpunavirus
NC_023005	21				Duplodnaviria	Heunggongvirae	Uroviricota	Caudoviricetes	novel_order_46_of_Caudoviricetes	Autographiviridae	Studiervirinae	Phutvirus
NC_023006	9				Duplodnaviria	Heunggongvirae	Uroviricota	Caudoviricetes	novel_order_45_of_Caudoviricetes	Peduoviridae	Iiscvirinae	Hiroshimavirus
NC_023575	22				Duplodnaviria	Heunggongvirae	Uroviricota	Caudoviricetes	novel_order_44_of_Caudoviricetes	novel_family_6_of_novel_order_44_of_Caudoviricetes	novel_subfamily_0_of_novel_family_6_of_novel_order_44_of_Caudoviricetes	novel_genus_0_of_novel_subfamily_0_of_novel_family_6_of_novel_order_44_of_Caudoviricetes
NC_023583	21				Duplodnaviria	Heunggongvirae	Uroviricota	Caudoviricetes	novel_order_57_of_Caudoviricetes	novel_family_0_of_novel_order_57_of_Caudoviricetes	novel_subfamily_0_of_novel_family_0_of_novel_order_57_of_Caudoviricetes	Bruynoghevirus
NC_023601	21				Duplodnaviria	Heunggongvirae	Uroviricota	Caudoviricetes	novel_order_58_of_Caudoviricetes	novel_family_4_of_novel_order_58_of_Caudoviricetes	novel_subfamily_0_of_novel_family_4_of_novel_order_58_of_Caudoviricetes	Otagovirus
NC_023700	12				Duplodnaviria	Heunggongvirae	Uroviricota	Caudoviricetes	novel_order_26_of_Caudoviricetes	novel_family_3_of_novel_order_26_of_Caudoviricetes	novel_subfamily_2_of_novel_family_3_of_novel_order_26_of_Caudoviricetes	Casadabanvirus
NC_024123	10				Duplodnaviria	Heunggongvirae	Uroviricota	Caudoviricetes	novel_order_44_of_Caudoviricetes	novel_family_1_of_novel_order_44_of_Caudoviricetes	novel_subfamily_0_of_novel_family_1_of_novel_order_44_of_Caudoviricetes	Kochitakasuvirus
NC_024140	21				Duplodnaviria	Heunggongvirae	Uroviricota	Caudoviricetes	novel_order_56_of_Caudoviricetes	Schitoviridae	Migulavirinae	Litunavirus
NC_024330	12				Duplodnaviria	Heunggongvirae	Uroviricota	Caudoviricetes	novel_order_26_of_Caudoviricetes	novel_family_3_of_novel_order_26_of_Caudoviricetes	novel_subfamily_2_of_novel_family_3_of_novel_order_26_of_Caudoviricetes	Casadabanvirus
NC_024362	21				Duplodnaviria	Heunggongvirae	Uroviricota	Caudoviricetes	novel_order_46_of_Caudoviricetes	Autographiviridae	Studiervirinae	Ghunavirus
NC_024365	25				Duplodnaviria	Heunggongvirae	Uroviricota	Caudoviricetes	novel_order_45_of_Caudoviricetes	novel_family_7_of_novel_order_45_of_Caudoviricetes	novel_subfamily_0_of_novel_family_7_of_novel_order_45_of_Caudoviricetes	novel_genus_55_of_novel_subfamily_0_of_novel_family_7_of_novel_order_45_of_Caudoviricetes
NC_024381	13				Duplodnaviria	Heunggongvirae	Uroviricota	Caudoviricetes	novel_order_24_of_Caudoviricetes	novel_family_2_of_novel_order_24_of_Caudoviricetes	novel_subfamily_1_of_novel_family_2_of_novel_order_24_of_Caudoviricetes	Septimatrevirus
NC_024782	12				Duplodnaviria	Heunggongvirae	Uroviricota	Caudoviricetes	novel_order_26_of_Caudoviricetes	novel_family_3_of_novel_order_26_of_Caudoviricetes	novel_subfamily_2_of_novel_family_3_of_novel_order_26_of_Caudoviricetes	Casadabanvirus
NC_026586	23				Duplodnaviria	Heunggongvirae	Uroviricota	Caudoviricetes	novel_order_37_of_Caudoviricetes	novel_family_0_of_novel_order_37_of_Caudoviricetes	novel_subfamily_0_of_novel_family_0_of_novel_order_37_of_Caudoviricetes	Pbunavirus
NC_026587	21				Duplodnaviria	Heunggongvirae	Uroviricota	Caudoviricetes	novel_order_58_of_Caudoviricetes	novel_family_4_of_novel_order_58_of_Caudoviricetes	novel_subfamily_0_of_novel_family_4_of_novel_order_58_of_Caudoviricetes	Nankokuvirus
NC_026594	13				Duplodnaviria	Heunggongvirae	Uroviricota	Caudoviricetes	novel_order_24_of_Caudoviricetes	Mesyanzhinovviridae	Bradleyvirinae|Rabinowitzvirinae	Abidjanvirus
NC_026599	21				Duplodnaviria	Heunggongvirae	Uroviricota	Caudoviricetes	novel_order_57_of_Caudoviricetes	novel_family_0_of_novel_order_57_of_Caudoviricetes	novel_subfamily_0_of_novel_family_0_of_novel_order_57_of_Caudoviricetes	Bruynoghevirus
NC_026600	23				Duplodnaviria	Heunggongvirae	Uroviricota	Caudoviricetes	novel_order_37_of_Caudoviricetes	novel_family_0_of_novel_order_37_of_Caudoviricetes	novel_subfamily_0_of_novel_family_0_of_novel_order_37_of_Caudoviricetes	Pbunavirus
NC_026601	12				Duplodnaviria	Heunggongvirae	Uroviricota	Caudoviricetes	novel_order_26_of_Caudoviricetes	novel_family_3_of_novel_order_26_of_Caudoviricetes	novel_subfamily_2_of_novel_family_3_of_novel_order_26_of_Caudoviricetes	Casadabanvirus
NC_026602	21				Duplodnaviria	Heunggongvirae	Uroviricota	Caudoviricetes	novel_order_46_of_Caudoviricetes	Autographiviridae	Krylovirinae	Phikmvvirus
NC_027292	21				Duplodnaviria	Heunggongvirae	Uroviricota	Caudoviricetes	novel_order_46_of_Caudoviricetes	Autographiviridae	Studiervirinae	Pifdecavirus
NC_027298	12				Duplodnaviria	Heunggongvirae	Uroviricota	Caudoviricetes	novel_order_26_of_Caudoviricetes	novel_family_3_of_novel_order_26_of_Caudoviricetes	novel_subfamily_2_of_novel_family_3_of_novel_order_26_of_Caudoviricetes	Casadabanvirus
NC_027345	21				Duplodnaviria	Heunggongvirae	Uroviricota	Caudoviricetes	novel_order_56_of_Caudoviricetes	Schitoviridae	Migulavirinae	Litunavirus
NC_027375	21				Duplodnaviria	Heunggongvirae	Uroviricota	Caudoviricetes	novel_order_46_of_Caudoviricetes	Autographiviridae	Krylovirinae	Phikmvvirus
NC_027384	12				Duplodnaviria	Heunggongvirae	Uroviricota	Caudoviricetes	novel_order_26_of_Caudoviricetes	novel_family_3_of_novel_order_26_of_Caudoviricetes	novel_subfamily_2_of_novel_family_3_of_novel_order_26_of_Caudoviricetes	Casadabanvirus
NC_027388	21				Duplodnaviria	Heunggongvirae	Uroviricota	Caudoviricetes	novel_order_56_of_Caudoviricetes	Schitoviridae	Migulavirinae	Litunavirus
NC_027986	12				Duplodnaviria	Heunggongvirae	Uroviricota	Caudoviricetes	novel_order_26_of_Caudoviricetes	novel_family_3_of_novel_order_26_of_Caudoviricetes	novel_subfamily_2_of_novel_family_3_of_novel_order_26_of_Caudoviricetes	Beetrevirus
NC_027992	12				Duplodnaviria	Heunggongvirae	Uroviricota	Caudoviricetes	novel_order_26_of_Caudoviricetes	novel_family_3_of_novel_order_26_of_Caudoviricetes	novel_subfamily_2_of_novel_family_3_of_novel_order_26_of_Caudoviricetes	novel_genus_0_of_novel_subfamily_2_of_novel_family_3_of_novel_order_26_of_Caudoviricetes
NC_028652	21				Duplodnaviria	Heunggongvirae	Uroviricota	Caudoviricetes	novel_order_58_of_Caudoviricetes	novel_family_4_of_novel_order_58_of_Caudoviricetes	novel_subfamily_0_of_novel_family_4_of_novel_order_58_of_Caudoviricetes	Pakpunavirus
NC_028657	25				Duplodnaviria	Heunggongvirae	Uroviricota	Caudoviricetes	novel_order_44_of_Caudoviricetes	novel_family_4_of_novel_order_44_of_Caudoviricetes	novel_subfamily_1_of_novel_family_4_of_novel_order_44_of_Caudoviricetes	novel_genus_8_of_novel_subfamily_1_of_novel_family_4_of_novel_order_44_of_Caudoviricetes
NC_028661	21				Duplodnaviria	Heunggongvirae	Uroviricota	Caudoviricetes	novel_order_46_of_Caudoviricetes	Autographiviridae	Studiervirinae	Ghunavirus
NC_028667	12				Duplodnaviria	Heunggongvirae	Uroviricota	Caudoviricetes	novel_order_26_of_Caudoviricetes	novel_family_3_of_novel_order_26_of_Caudoviricetes	novel_subfamily_2_of_novel_family_3_of_novel_order_26_of_Caudoviricetes	Beetrevirus
NC_028745	23				Duplodnaviria	Heunggongvirae	Uroviricota	Caudoviricetes	novel_order_37_of_Caudoviricetes	novel_family_0_of_novel_order_37_of_Caudoviricetes	novel_subfamily_0_of_novel_family_0_of_novel_order_37_of_Caudoviricetes	Pbunavirus
NC_028770	13				Duplodnaviria	Heunggongvirae	Uroviricota	Caudoviricetes	novel_order_24_of_Caudoviricetes	Mesyanzhinovviridae	Bradleyvirinae|Rabinowitzvirinae	Abidjanvirus
NC_028809	13				Duplodnaviria	Heunggongvirae	Uroviricota	Caudoviricetes	novel_order_24_of_Caudoviricetes	Mesyanzhinovviridae	Bradleyvirinae|Rabinowitzvirinae	Pamexvirus
NC_028817	21				Duplodnaviria	Heunggongvirae	Uroviricota	Caudoviricetes	novel_order_58_of_Caudoviricetes	novel_family_4_of_novel_order_58_of_Caudoviricetes	novel_subfamily_0_of_novel_family_4_of_novel_order_58_of_Caudoviricetes	Pakpunavirus
NC_028836	21				Duplodnaviria	Heunggongvirae	Uroviricota	Caudoviricetes	novel_order_46_of_Caudoviricetes	Autographiviridae	Krylovirinae	Phikmvvirus
NC_028879	13				Duplodnaviria	Heunggongvirae	Uroviricota	Caudoviricetes	novel_order_24_of_Caudoviricetes	novel_family_2_of_novel_order_24_of_Caudoviricetes	novel_subfamily_1_of_novel_family_2_of_novel_order_24_of_Caudoviricetes	Septimatrevirus
NC_028882	21				Duplodnaviria	Heunggongvirae	Uroviricota	Caudoviricetes	novel_order_58_of_Caudoviricetes	novel_family_4_of_novel_order_58_of_Caudoviricetes	novel_subfamily_0_of_novel_family_4_of_novel_order_58_of_Caudoviricetes	Nankokuvirus
NC_028885	21				Duplodnaviria	Heunggongvirae	Uroviricota	Caudoviricetes	novel_order_56_of_Caudoviricetes	Schitoviridae	Migulavirinae	Litunavirus
NC_028919	21				Duplodnaviria	Heunggongvirae	Uroviricota	Caudoviricetes	novel_order_57_of_Caudoviricetes	novel_family_0_of_novel_order_57_of_Caudoviricetes	novel_subfamily_0_of_novel_family_0_of_novel_order_57_of_Caudoviricetes	Bruynoghevirus
NC_028931	13				Duplodnaviria	Heunggongvirae	Uroviricota	Caudoviricetes	novel_order_24_of_Caudoviricetes	Mesyanzhinovviridae	Bradleyvirinae|Rabinowitzvirinae	Pamexvirus
NC_028933	21				Duplodnaviria	Heunggongvirae	Uroviricota	Caudoviricetes	novel_order_57_of_Caudoviricetes	novel_family_0_of_novel_order_57_of_Caudoviricetes	novel_subfamily_0_of_novel_family_0_of_novel_order_57_of_Caudoviricetes	Bruynoghevirus
NC_028939	23				Duplodnaviria	Heunggongvirae	Uroviricota	Caudoviricetes	novel_order_37_of_Caudoviricetes	novel_family_0_of_novel_order_37_of_Caudoviricetes	novel_subfamily_0_of_novel_family_0_of_novel_order_37_of_Caudoviricetes	Pbunavirus
NC_028971	23				Duplodnaviria	Heunggongvirae	Uroviricota	Caudoviricetes	novel_order_37_of_Caudoviricetes	novel_family_0_of_novel_order_37_of_Caudoviricetes	novel_subfamily_0_of_novel_family_0_of_novel_order_37_of_Caudoviricetes	Pbunavirus
NC_028980	13				Duplodnaviria	Heunggongvirae	Uroviricota	Caudoviricetes	novel_order_24_of_Caudoviricetes	Mesyanzhinovviridae	Bradleyvirinae|Rabinowitzvirinae	Yuavirus
NC_028999	15				Duplodnaviria	Heunggongvirae	Uroviricota	Caudoviricetes	novel_order_65_of_Caudoviricetes	novel_family_2_of_novel_order_65_of_Caudoviricetes	novel_subfamily_1_of_novel_family_2_of_novel_order_65_of_Caudoviricetes	novel_genus_35_of_novel_subfamily_1_of_novel_family_2_of_novel_order_65_of_Caudoviricetes
NC_029017	21				Duplodnaviria	Heunggongvirae	Uroviricota	Caudoviricetes	novel_order_56_of_Caudoviricetes	Schitoviridae	Migulavirinae	Luzseptimavirus
NC_029065	21				Duplodnaviria	Heunggongvirae	Uroviricota	Caudoviricetes	novel_order_58_of_Caudoviricetes	novel_family_4_of_novel_order_58_of_Caudoviricetes	novel_subfamily_0_of_novel_family_4_of_novel_order_58_of_Caudoviricetes	Otagovirus
NC_029066	22				Duplodnaviria	Heunggongvirae	Uroviricota	Caudoviricetes	novel_order_44_of_Caudoviricetes	novel_family_3_of_novel_order_44_of_Caudoviricetes	novel_subfamily_0_of_novel_family_3_of_novel_order_44_of_Caudoviricetes	novel_genus_0_of_novel_subfamily_0_of_novel_family_3_of_novel_order_44_of_Caudoviricetes
NC_029083	21				Duplodnaviria	Heunggongvirae	Uroviricota	Caudoviricetes	novel_order_58_of_Caudoviricetes	novel_family_4_of_novel_order_58_of_Caudoviricetes	novel_subfamily_0_of_novel_family_4_of_novel_order_58_of_Caudoviricetes	Pakpunavirus
NC_029101	21				Duplodnaviria	Heunggongvirae	Uroviricota	Caudoviricetes	novel_order_56_of_Caudoviricetes	Schitoviridae	Migulavirinae	Litunavirus
NC_030908	12				Duplodnaviria	Heunggongvirae	Uroviricota	Caudoviricetes	novel_order_26_of_Caudoviricetes	novel_family_3_of_novel_order_26_of_Caudoviricetes	novel_subfamily_2_of_novel_family_3_of_novel_order_26_of_Caudoviricetes	Casadabanvirus
NC_030909	22				Duplodnaviria	Heunggongvirae	Uroviricota	Caudoviricetes	novel_order_44_of_Caudoviricetes	novel_family_4_of_novel_order_44_of_Caudoviricetes	novel_subfamily_1_of_novel_family_4_of_novel_order_44_of_Caudoviricetes	novel_genus_0_of_novel_subfamily_1_of_novel_family_4_of_novel_order_44_of_Caudoviricetes
NC_030910	21				Duplodnaviria	Heunggongvirae	Uroviricota	Caudoviricetes	novel_order_58_of_Caudoviricetes	novel_family_4_of_novel_order_58_of_Caudoviricetes	novel_subfamily_0_of_novel_family_4_of_novel_order_58_of_Caudoviricetes	Pakpunavirus
NC_030918	12				Duplodnaviria	Heunggongvirae	Uroviricota	Caudoviricetes	novel_order_26_of_Caudoviricetes	novel_family_3_of_novel_order_26_of_Caudoviricetes	novel_subfamily_2_of_novel_family_3_of_novel_order_26_of_Caudoviricetes	Casadabanvirus
NC_030923	21				Duplodnaviria	Heunggongvirae	Uroviricota	Caudoviricetes	novel_order_46_of_Caudoviricetes	Autographiviridae	Corkvirinae|Slopekvirinae	Kantovirus
NC_030929	22				Duplodnaviria	Heunggongvirae	Uroviricota	Caudoviricetes	novel_order_44_of_Caudoviricetes	novel_family_4_of_novel_order_44_of_Caudoviricetes	novel_subfamily_1_of_novel_family_4_of_novel_order_44_of_Caudoviricetes	novel_genus_5_of_novel_subfamily_1_of_novel_family_4_of_novel_order_44_of_Caudoviricetes
NC_030934	21				Duplodnaviria	Heunggongvirae	Uroviricota	Caudoviricetes	novel_order_58_of_Caudoviricetes	novel_family_4_of_novel_order_58_of_Caudoviricetes	novel_subfamily_0_of_novel_family_4_of_novel_order_58_of_Caudoviricetes	Flaumdravirus|Otagovirus
NC_030940	8				Duplodnaviria	Heunggongvirae	Uroviricota	Caudoviricetes	novel_order_32_of_Caudoviricetes	Peduoviridae	novel_subfamily_1_of_Peduoviridae	Phitrevirus
NC_031014	21				Duplodnaviria	Heunggongvirae	Uroviricota	Caudoviricetes	novel_order_46_of_Caudoviricetes	Autographiviridae	novel_subfamily_0_of_Autographiviridae	Bifseptvirus
NC_031058	13				Duplodnaviria	Heunggongvirae	Uroviricota	Caudoviricetes	novel_order_24_of_Caudoviricetes	novel_family_6_of_novel_order_24_of_Caudoviricetes	Queuovirinae	Nipunavirus
NC_031063	21				Duplodnaviria	Heunggongvirae	Uroviricota	Caudoviricetes	novel_order_56_of_Caudoviricetes	Schitoviridae	Migulavirinae	Litunavirus
NC_031073	21				Duplodnaviria	Heunggongvirae	Uroviricota	Caudoviricetes	novel_order_58_of_Caudoviricetes	novel_family_4_of_novel_order_58_of_Caudoviricetes	novel_subfamily_0_of_novel_family_4_of_novel_order_58_of_Caudoviricetes	Pakpunavirus
NC_031091	5				Duplodnaviria	Heunggongvirae	Uroviricota	Caudoviricetes	novel_order_44_of_Caudoviricetes	novel_family_0_of_novel_order_44_of_Caudoviricetes	novel_subfamily_2_of_novel_family_0_of_novel_order_44_of_Caudoviricetes	novel_genus_2_of_novel_subfamily_2_of_novel_family_0_of_novel_order_44_of_Caudoviricetes
NC_031104	21				Duplodnaviria	Heunggongvirae	Uroviricota	Caudoviricetes	novel_order_56_of_Caudoviricetes	Schitoviridae	Migulavirinae	Litunavirus
NC_031110	21				Duplodnaviria	Heunggongvirae	Uroviricota	Caudoviricetes	novel_order_58_of_Caudoviricetes	novel_family_4_of_novel_order_58_of_Caudoviricetes	novel_subfamily_0_of_novel_family_4_of_novel_order_58_of_Caudoviricetes	Pakpunavirus
NC_031274	21				Duplodnaviria	Heunggongvirae	Uroviricota	Caudoviricetes	novel_order_57_of_Caudoviricetes	Zobellviridae	novel_subfamily_2_of_Zobellviridae	Paundecimvirus
NC_041851	12				Duplodnaviria	Heunggongvirae	Uroviricota	Caudoviricetes	novel_order_26_of_Caudoviricetes	novel_family_3_of_novel_order_26_of_Caudoviricetes	novel_subfamily_2_of_novel_family_3_of_novel_order_26_of_Caudoviricetes	Casadabanvirus
NC_041865	23				Duplodnaviria	Heunggongvirae	Uroviricota	Caudoviricetes	novel_order_37_of_Caudoviricetes	novel_family_0_of_novel_order_37_of_Caudoviricetes	novel_subfamily_0_of_novel_family_0_of_novel_order_37_of_Caudoviricetes	Pbunavirus
NC_041870	23				Duplodnaviria	Heunggongvirae	Uroviricota	Caudoviricetes	novel_order_37_of_Caudoviricetes	novel_family_0_of_novel_order_37_of_Caudoviricetes	novel_subfamily_0_of_novel_family_0_of_novel_order_37_of_Caudoviricetes	Pbunavirus
NC_041877	12				Duplodnaviria	Heunggongvirae	Uroviricota	Caudoviricetes	novel_order_26_of_Caudoviricetes	novel_family_1_of_novel_order_26_of_Caudoviricetes	novel_subfamily_0_of_novel_family_1_of_novel_order_26_of_Caudoviricetes	Samunavirus
NC_041880	21				Duplodnaviria	Heunggongvirae	Uroviricota	Caudoviricetes	novel_order_58_of_Caudoviricetes	novel_family_3_of_novel_order_58_of_Caudoviricetes	novel_subfamily_0_of_novel_family_3_of_novel_order_58_of_Caudoviricetes	Plaisancevirus
NC_041881	21				Duplodnaviria	Heunggongvirae	Uroviricota	Caudoviricetes	novel_order_67_of_Caudoviricetes	Ackermannviridae	novel_subfamily_7_of_Ackermannviridae	Chakrabartyvirus
NC_041885	21				Duplodnaviria	Heunggongvirae	Uroviricota	Caudoviricetes	novel_order_46_of_Caudoviricetes	Autographiviridae	novel_subfamily_0_of_Autographiviridae	Napahaivirus
NC_041902	23				Duplodnaviria	Heunggongvirae	Uroviricota	Caudoviricetes	novel_order_37_of_Caudoviricetes	novel_family_0_of_novel_order_37_of_Caudoviricetes	novel_subfamily_0_of_novel_family_0_of_novel_order_37_of_Caudoviricetes	Pbunavirus
NC_041903	21				Duplodnaviria	Heunggongvirae	Uroviricota	Caudoviricetes	novel_order_58_of_Caudoviricetes	novel_family_4_of_novel_order_58_of_Caudoviricetes	novel_subfamily_0_of_novel_family_4_of_novel_order_58_of_Caudoviricetes	Pakpunavirus
NC_041904	21				Duplodnaviria	Heunggongvirae	Uroviricota	Caudoviricetes	novel_order_58_of_Caudoviricetes	novel_family_4_of_novel_order_58_of_Caudoviricetes	novel_subfamily_0_of_novel_family_4_of_novel_order_58_of_Caudoviricetes	Pakpunavirus
NC_041907	21				Duplodnaviria	Heunggongvirae	Uroviricota	Caudoviricetes	novel_order_56_of_Caudoviricetes	Schitoviridae	Migulavirinae	Litunavirus
NC_041934	13				Duplodnaviria	Heunggongvirae	Uroviricota	Caudoviricetes	novel_order_24_of_Caudoviricetes	Mesyanzhinovviridae	Bradleyvirinae|Rabinowitzvirinae	Yuavirus
NC_041953	13				Duplodnaviria	Heunggongvirae	Uroviricota	Caudoviricetes	novel_order_24_of_Caudoviricetes	novel_family_6_of_novel_order_24_of_Caudoviricetes	Queuovirinae	Nipunavirus
NC_041964	10				Duplodnaviria	Heunggongvirae	Uroviricota	Caudoviricetes	novel_order_44_of_Caudoviricetes	novel_family_1_of_novel_order_44_of_Caudoviricetes	novel_subfamily_0_of_novel_family_1_of_novel_order_44_of_Caudoviricetes	Kochitakasuvirus
NC_041968	21				Duplodnaviria	Heunggongvirae	Uroviricota	Caudoviricetes	novel_order_58_of_Caudoviricetes	novel_family_4_of_novel_order_58_of_Caudoviricetes	novel_subfamily_0_of_novel_family_4_of_novel_order_58_of_Caudoviricetes	Nankokuvirus
NC_041994	15				Duplodnaviria	Heunggongvirae	Uroviricota	Caudoviricetes	novel_order_65_of_Caudoviricetes	novel_family_2_of_novel_order_65_of_Caudoviricetes	novel_subfamily_0_of_novel_family_2_of_novel_order_65_of_Caudoviricetes	novel_genus_0_of_novel_subfamily_0_of_novel_family_2_of_novel_order_65_of_Caudoviricetes
NC_042054	21				Duplodnaviria	Heunggongvirae	Uroviricota	Caudoviricetes	novel_order_58_of_Caudoviricetes	novel_family_4_of_novel_order_58_of_Caudoviricetes	novel_subfamily_0_of_novel_family_4_of_novel_order_58_of_Caudoviricetes	Flaumdravirus|Otagovirus
NC_042060	15				Duplodnaviria	Heunggongvirae	Uroviricota	Caudoviricetes	novel_order_65_of_Caudoviricetes	novel_family_2_of_novel_order_65_of_Caudoviricetes	novel_subfamily_1_of_novel_family_2_of_novel_order_65_of_Caudoviricetes	novel_genus_43_of_novel_subfamily_1_of_novel_family_2_of_novel_order_65_of_Caudoviricetes
NC_042079	23				Duplodnaviria	Heunggongvirae	Uroviricota	Caudoviricetes	novel_order_37_of_Caudoviricetes	novel_family_0_of_novel_order_37_of_Caudoviricetes	novel_subfamily_0_of_novel_family_0_of_novel_order_37_of_Caudoviricetes	Pbunavirus
NC_042080	23				Duplodnaviria	Heunggongvirae	Uroviricota	Caudoviricetes	novel_order_37_of_Caudoviricetes	novel_family_0_of_novel_order_37_of_Caudoviricetes	novel_subfamily_0_of_novel_family_0_of_novel_order_37_of_Caudoviricetes	Pbunavirus
NC_042081	15				Duplodnaviria	Heunggongvirae	Uroviricota	Caudoviricetes	novel_order_65_of_Caudoviricetes	novel_family_2_of_novel_order_65_of_Caudoviricetes	novel_subfamily_1_of_novel_family_2_of_novel_order_65_of_Caudoviricetes	novel_genus_32_of_novel_subfamily_1_of_novel_family_2_of_novel_order_65_of_Caudoviricetes
NC_042091	21				Duplodnaviria	Heunggongvirae	Uroviricota	Caudoviricetes	novel_order_66_of_Caudoviricetes	novel_family_0_of_novel_order_66_of_Caudoviricetes	novel_subfamily_0_of_novel_family_0_of_novel_order_66_of_Caudoviricetes	Nickievirus
NC_042092	23				Duplodnaviria	Heunggongvirae	Uroviricota	Caudoviricetes	novel_order_37_of_Caudoviricetes	novel_family_0_of_novel_order_37_of_Caudoviricetes	novel_subfamily_0_of_novel_family_0_of_novel_order_37_of_Caudoviricetes	Tabernariusvirus
NC_042103	21				Duplodnaviria	Heunggongvirae	Uroviricota	Caudoviricetes	novel_order_57_of_Caudoviricetes	novel_family_0_of_novel_order_57_of_Caudoviricetes	novel_subfamily_0_of_novel_family_0_of_novel_order_57_of_Caudoviricetes	Bjornvirus
NC_042104	21				Duplodnaviria	Heunggongvirae	Uroviricota	Caudoviricetes	novel_order_46_of_Caudoviricetes	Autographiviridae	novel_subfamily_0_of_Autographiviridae	Pollyceevirus
NC_042107	21				Duplodnaviria	Heunggongvirae	Uroviricota	Caudoviricetes	novel_order_57_of_Caudoviricetes	novel_family_0_of_novel_order_57_of_Caudoviricetes	novel_subfamily_0_of_novel_family_0_of_novel_order_57_of_Caudoviricetes	Vicosavirus
NC_042113	21				Duplodnaviria	Heunggongvirae	Uroviricota	Caudoviricetes	novel_order_58_of_Caudoviricetes	novel_family_4_of_novel_order_58_of_Caudoviricetes	novel_subfamily_0_of_novel_family_4_of_novel_order_58_of_Caudoviricetes	Pakpunavirus
NC_042115	13				Duplodnaviria	Heunggongvirae	Uroviricota	Caudoviricetes	novel_order_24_of_Caudoviricetes	Mesyanzhinovviridae	Bradleyvirinae|Rabinowitzvirinae	Abidjanvirus
NC_042135	12				Duplodnaviria	Heunggongvirae	Uroviricota	Caudoviricetes	novel_order_26_of_Caudoviricetes	novel_family_3_of_novel_order_26_of_Caudoviricetes	novel_subfamily_2_of_novel_family_3_of_novel_order_26_of_Caudoviricetes	Beetrevirus
NC_042342	11				Duplodnaviria	Heunggongvirae	Uroviricota	Caudoviricetes	novel_order_44_of_Caudoviricetes	novel_family_7_of_novel_order_44_of_Caudoviricetes	novel_subfamily_0_of_novel_family_7_of_novel_order_44_of_Caudoviricetes	Hollowayvirus
NC_042343	21				Duplodnaviria	Heunggongvirae	Uroviricota	Caudoviricetes	novel_order_57_of_Caudoviricetes	novel_family_0_of_novel_order_57_of_Caudoviricetes	novel_subfamily_0_of_novel_family_0_of_novel_order_57_of_Caudoviricetes	Bruynoghevirus
NC_047747	21				Duplodnaviria	Heunggongvirae	Uroviricota	Caudoviricetes	novel_order_46_of_Caudoviricetes	Autographiviridae	Studiervirinae	Ghunavirus
NC_047826	21				Duplodnaviria	Heunggongvirae	Uroviricota	Caudoviricetes	novel_order_46_of_Caudoviricetes	Autographiviridae	Studiervirinae	Ghunavirus
NC_047827	21				Duplodnaviria	Heunggongvirae	Uroviricota	Caudoviricetes	novel_order_46_of_Caudoviricetes	Autographiviridae	Studiervirinae	Ghunavirus
NC_047852	21				Duplodnaviria	Heunggongvirae	Uroviricota	Caudoviricetes	novel_order_46_of_Caudoviricetes	Autographiviridae	Krylovirinae	Phikmvvirus
NC_047873	21				Duplodnaviria	Heunggongvirae	Uroviricota	Caudoviricetes	novel_order_46_of_Caudoviricetes	Autographiviridae	Studiervirinae	Pifdecavirus
NC_047874	21				Duplodnaviria	Heunggongvirae	Uroviricota	Caudoviricetes	novel_order_46_of_Caudoviricetes	Autographiviridae	Studiervirinae	Ghunavirus
NC_047894	21				Duplodnaviria	Heunggongvirae	Uroviricota	Caudoviricetes	novel_order_46_of_Caudoviricetes	Autographiviridae	Colwellvirinae	Uliginvirus
NC_047902	10				Duplodnaviria	Heunggongvirae	Uroviricota	Caudoviricetes	novel_order_27_of_Caudoviricetes	novel_family_1_of_novel_order_27_of_Caudoviricetes	novel_subfamily_0_of_novel_family_1_of_novel_order_27_of_Caudoviricetes	Maxrubnervirus
NC_047922	21				Duplodnaviria	Heunggongvirae	Uroviricota	Caudoviricetes	novel_order_46_of_Caudoviricetes	Autographiviridae	Studiervirinae	Ghunavirus
NC_047933	21				Duplodnaviria	Heunggongvirae	Uroviricota	Caudoviricetes	novel_order_46_of_Caudoviricetes	Autographiviridae	Krylovirinae	Kirikabuvirus
NC_047952	21				Duplodnaviria	Heunggongvirae	Uroviricota	Caudoviricetes	novel_order_46_of_Caudoviricetes	Autographiviridae	Krylovirinae	Phikmvvirus
NC_047953	21				Duplodnaviria	Heunggongvirae	Uroviricota	Caudoviricetes	novel_order_46_of_Caudoviricetes	Autographiviridae	Krylovirinae	Phikmvvirus
NC_047954	21				Duplodnaviria	Heunggongvirae	Uroviricota	Caudoviricetes	novel_order_46_of_Caudoviricetes	Autographiviridae	Colwellvirinae	Uliginvirus
NC_047955	21				Duplodnaviria	Heunggongvirae	Uroviricota	Caudoviricetes	novel_order_46_of_Caudoviricetes	Autographiviridae	Colwellvirinae	Uliginvirus
NC_047956	21				Duplodnaviria	Heunggongvirae	Uroviricota	Caudoviricetes	novel_order_46_of_Caudoviricetes	Autographiviridae	Colwellvirinae	Uliginvirus
NC_047957	21				Duplodnaviria	Heunggongvirae	Uroviricota	Caudoviricetes	novel_order_46_of_Caudoviricetes	Autographiviridae	Colwellvirinae	Uliginvirus
NC_047965	21				Duplodnaviria	Heunggongvirae	Uroviricota	Caudoviricetes	novel_order_46_of_Caudoviricetes	Autographiviridae	Studiervirinae	Pifdecavirus
NC_047967	21				Duplodnaviria	Heunggongvirae	Uroviricota	Caudoviricetes	novel_order_46_of_Caudoviricetes	Autographiviridae	Krylovirinae	Phikmvvirus
NC_047981	21				Duplodnaviria	Heunggongvirae	Uroviricota	Caudoviricetes	novel_order_46_of_Caudoviricetes	Autographiviridae	Studiervirinae	Pijolavirus
NC_047997	21				Duplodnaviria	Heunggongvirae	Uroviricota	Caudoviricetes	novel_order_46_of_Caudoviricetes	Autographiviridae	Studiervirinae	Pifdecavirus
NC_048003	21				Duplodnaviria	Heunggongvirae	Uroviricota	Caudoviricetes	novel_order_56_of_Caudoviricetes	Schitoviridae	novel_subfamily_7_of_Schitoviridae	Shizishanvirus
NC_048109	7				Duplodnaviria	Heunggongvirae	Uroviricota	Caudoviricetes	novel_order_45_of_Caudoviricetes	Peduoviridae	novel_subfamily_2_of_Peduoviridae	Citexvirus
NC_048166	10				Duplodnaviria	Heunggongvirae	Uroviricota	Caudoviricetes	novel_order_27_of_Caudoviricetes	novel_family_1_of_novel_order_27_of_Caudoviricetes	novel_subfamily_0_of_novel_family_1_of_novel_order_27_of_Caudoviricetes	Lanavirus
NC_048168	21				Duplodnaviria	Heunggongvirae	Uroviricota	Caudoviricetes	novel_order_46_of_Caudoviricetes	Autographiviridae	Krylovirinae	Phikmvvirus
NC_048200	21				Duplodnaviria	Heunggongvirae	Uroviricota	Caudoviricetes	novel_order_46_of_Caudoviricetes	Autographiviridae	Studiervirinae	Ghunavirus
NC_048201	21				Duplodnaviria	Heunggongvirae	Uroviricota	Caudoviricetes	novel_order_46_of_Caudoviricetes	Autographiviridae	Studiervirinae	Ghunavirus
NC_048626	23				Duplodnaviria	Heunggongvirae	Uroviricota	Caudoviricetes	novel_order_37_of_Caudoviricetes	novel_family_0_of_novel_order_37_of_Caudoviricetes	novel_subfamily_0_of_novel_family_0_of_novel_order_37_of_Caudoviricetes	Pbunavirus
NC_048638	21				Duplodnaviria	Heunggongvirae	Uroviricota	Caudoviricetes	novel_order_56_of_Caudoviricetes	Schitoviridae	novel_subfamily_5_of_Schitoviridae	novel_genus_0_of_novel_subfamily_5_of_Schitoviridae
NC_048639	21				Duplodnaviria	Heunggongvirae	Uroviricota	Caudoviricetes	novel_order_56_of_Caudoviricetes	Schitoviridae	novel_subfamily_5_of_Schitoviridae	novel_genus_0_of_novel_subfamily_5_of_Schitoviridae
NC_048662	23				Duplodnaviria	Heunggongvirae	Uroviricota	Caudoviricetes	novel_order_37_of_Caudoviricetes	novel_family_0_of_novel_order_37_of_Caudoviricetes	novel_subfamily_0_of_novel_family_0_of_novel_order_37_of_Caudoviricetes	Pbunavirus
NC_048663	23				Duplodnaviria	Heunggongvirae	Uroviricota	Caudoviricetes	novel_order_37_of_Caudoviricetes	novel_family_0_of_novel_order_37_of_Caudoviricetes	novel_subfamily_0_of_novel_family_0_of_novel_order_37_of_Caudoviricetes	Pbunavirus
NC_048675	23				Duplodnaviria	Heunggongvirae	Uroviricota	Caudoviricetes	novel_order_37_of_Caudoviricetes	novel_family_0_of_novel_order_37_of_Caudoviricetes	novel_subfamily_0_of_novel_family_0_of_novel_order_37_of_Caudoviricetes	Pbunavirus
NC_048676	23				Duplodnaviria	Heunggongvirae	Uroviricota	Caudoviricetes	novel_order_37_of_Caudoviricetes	novel_family_0_of_novel_order_37_of_Caudoviricetes	novel_subfamily_0_of_novel_family_0_of_novel_order_37_of_Caudoviricetes	Pbunavirus
NC_048687	13				Duplodnaviria	Heunggongvirae	Uroviricota	Caudoviricetes	novel_order_24_of_Caudoviricetes	novel_family_9_of_novel_order_24_of_Caudoviricetes	novel_subfamily_0_of_novel_family_9_of_novel_order_24_of_Caudoviricetes	Knuthellervirus
NC_048697	21				Duplodnaviria	Heunggongvirae	Uroviricota	Caudoviricetes	novel_order_56_of_Caudoviricetes	Schitoviridae	novel_subfamily_7_of_Schitoviridae	Littlefixvirus
NC_048699	23				Duplodnaviria	Heunggongvirae	Uroviricota	Caudoviricetes	novel_order_37_of_Caudoviricetes	novel_family_0_of_novel_order_37_of_Caudoviricetes	novel_subfamily_0_of_novel_family_0_of_novel_order_37_of_Caudoviricetes	Pbunavirus
NC_048744	23				Duplodnaviria	Heunggongvirae	Uroviricota	Caudoviricetes	novel_order_37_of_Caudoviricetes	novel_family_0_of_novel_order_37_of_Caudoviricetes	novel_subfamily_0_of_novel_family_0_of_novel_order_37_of_Caudoviricetes	Pbunavirus
NC_048745	23				Duplodnaviria	Heunggongvirae	Uroviricota	Caudoviricetes	novel_order_37_of_Caudoviricetes	novel_family_0_of_novel_order_37_of_Caudoviricetes	novel_subfamily_0_of_novel_family_0_of_novel_order_37_of_Caudoviricetes	Pbunavirus
NC_048806	23				Duplodnaviria	Heunggongvirae	Uroviricota	Caudoviricetes	novel_order_37_of_Caudoviricetes	novel_family_0_of_novel_order_37_of_Caudoviricetes	novel_subfamily_0_of_novel_family_0_of_novel_order_37_of_Caudoviricetes	Pbunavirus
NC_049456	21				Duplodnaviria	Heunggongvirae	Uroviricota	Caudoviricetes	novel_order_56_of_Caudoviricetes	Schitoviridae	Demetervirinae|Enquatrovirinae|Erskinevirinae|Rothmandenesvirinae	Zurivirus
NC_050143	23				Duplodnaviria	Heunggongvirae	Uroviricota	Caudoviricetes	novel_order_37_of_Caudoviricetes	novel_family_0_of_novel_order_37_of_Caudoviricetes	novel_subfamily_0_of_novel_family_0_of_novel_order_37_of_Caudoviricetes	Pbunavirus
NC_050144	23				Duplodnaviria	Heunggongvirae	Uroviricota	Caudoviricetes	novel_order_37_of_Caudoviricetes	novel_family_0_of_novel_order_37_of_Caudoviricetes	novel_subfamily_0_of_novel_family_0_of_novel_order_37_of_Caudoviricetes	Pbunavirus
NC_050145	23				Duplodnaviria	Heunggongvirae	Uroviricota	Caudoviricetes	novel_order_37_of_Caudoviricetes	novel_family_0_of_novel_order_37_of_Caudoviricetes	novel_subfamily_0_of_novel_family_0_of_novel_order_37_of_Caudoviricetes	Pbunavirus
NC_050146	23				Duplodnaviria	Heunggongvirae	Uroviricota	Caudoviricetes	novel_order_37_of_Caudoviricetes	novel_family_0_of_novel_order_37_of_Caudoviricetes	novel_subfamily_0_of_novel_family_0_of_novel_order_37_of_Caudoviricetes	Pbunavirus
NC_050147	23				Duplodnaviria	Heunggongvirae	Uroviricota	Caudoviricetes	novel_order_37_of_Caudoviricetes	novel_family_0_of_novel_order_37_of_Caudoviricetes	novel_subfamily_0_of_novel_family_0_of_novel_order_37_of_Caudoviricetes	Pbunavirus
NC_050148	23				Duplodnaviria	Heunggongvirae	Uroviricota	Caudoviricetes	novel_order_37_of_Caudoviricetes	novel_family_0_of_novel_order_37_of_Caudoviricetes	novel_subfamily_0_of_novel_family_0_of_novel_order_37_of_Caudoviricetes	Pbunavirus
NC_050149	23				Duplodnaviria	Heunggongvirae	Uroviricota	Caudoviricetes	novel_order_37_of_Caudoviricetes	novel_family_0_of_novel_order_37_of_Caudoviricetes	novel_subfamily_0_of_novel_family_0_of_novel_order_37_of_Caudoviricetes	Pbunavirus
NC_050150	23				Duplodnaviria	Heunggongvirae	Uroviricota	Caudoviricetes	novel_order_37_of_Caudoviricetes	novel_family_0_of_novel_order_37_of_Caudoviricetes	novel_subfamily_0_of_novel_family_0_of_novel_order_37_of_Caudoviricetes	Pbunavirus
NC_050151	23				Duplodnaviria	Heunggongvirae	Uroviricota	Caudoviricetes	novel_order_37_of_Caudoviricetes	novel_family_0_of_novel_order_37_of_Caudoviricetes	novel_subfamily_0_of_novel_family_0_of_novel_order_37_of_Caudoviricetes	Pbunavirus
NC_052964	13				Duplodnaviria	Heunggongvirae	Uroviricota	Caudoviricetes	novel_order_24_of_Caudoviricetes	Mesyanzhinovviridae	Bradleyvirinae|Rabinowitzvirinae	novel_genus_0_of_Bradleyvirinae|Rabinowitzvirinae
NC_052965	13				Duplodnaviria	Heunggongvirae	Uroviricota	Caudoviricetes	novel_order_24_of_Caudoviricetes	Mesyanzhinovviridae	Bradleyvirinae|Rabinowitzvirinae	Abidjanvirus
NC_052976	13				Duplodnaviria	Heunggongvirae	Uroviricota	Caudoviricetes	novel_order_26_of_Caudoviricetes	Casjensviridae	novel_subfamily_6_of_Casjensviridae	Phobosvirus
NC_052977	13				Duplodnaviria	Heunggongvirae	Uroviricota	Caudoviricetes	novel_order_26_of_Caudoviricetes	Casjensviridae	novel_subfamily_6_of_Casjensviridae	Phobosvirus
NC_053013	13				Duplodnaviria	Heunggongvirae	Uroviricota	Caudoviricetes	novel_order_26_of_Caudoviricetes	Casjensviridae	novel_subfamily_3_of_Casjensviridae	Maxdohrnvirus
NC_054149	9				Duplodnaviria	Heunggongvirae	Uroviricota	Caudoviricetes	novel_order_45_of_Caudoviricetes	Peduoviridae	Iiscvirinae	Harrisonburgvirus
NC_054890	21				Duplodnaviria	Heunggongvirae	Uroviricota	Caudoviricetes	novel_order_46_of_Caudoviricetes	Autographiviridae	Studiervirinae	Warsawvirus
NC_054970	21				Duplodnaviria	Heunggongvirae	Uroviricota	Caudoviricetes	novel_order_56_of_Caudoviricetes	Schitoviridae	Demetervirinae|Enquatrovirinae|Erskinevirinae|Rothmandenesvirinae	Inbricusvirus
NC_055711	20				Duplodnaviria	Heunggongvirae	Uroviricota	Caudoviricetes	novel_order_111_of_Caudoviricetes	Fredfastierviridae	novel_subfamily_0_of_Fredfastierviridae	Jamesmcgillvirus
NC_055720	21				Duplodnaviria	Heunggongvirae	Uroviricota	Caudoviricetes	novel_order_67_of_Caudoviricetes	Straboviridae	Tevenvirinae|Twarogvirinae	Jiangsuvirus
NC_055793	7				Duplodnaviria	Heunggongvirae	Uroviricota	Caudoviricetes	novel_order_45_of_Caudoviricetes	Peduoviridae	novel_subfamily_2_of_Peduoviridae	Citexvirus
NC_061432	12				Duplodnaviria	Heunggongvirae	Uroviricota	Caudoviricetes	novel_order_26_of_Caudoviricetes	novel_family_3_of_novel_order_26_of_Caudoviricetes	novel_subfamily_2_of_novel_family_3_of_novel_order_26_of_Caudoviricetes	Casadabanvirus
NC_061433	12				Duplodnaviria	Heunggongvirae	Uroviricota	Caudoviricetes	novel_order_26_of_Caudoviricetes	novel_family_3_of_novel_order_26_of_Caudoviricetes	novel_subfamily_2_of_novel_family_3_of_novel_order_26_of_Caudoviricetes	Casadabanvirus
NC_061434	12				Duplodnaviria	Heunggongvirae	Uroviricota	Caudoviricetes	novel_order_26_of_Caudoviricetes	novel_family_3_of_novel_order_26_of_Caudoviricetes	novel_subfamily_2_of_novel_family_3_of_novel_order_26_of_Caudoviricetes	Casadabanvirus
NC_061435	12				Duplodnaviria	Heunggongvirae	Uroviricota	Caudoviricetes	novel_order_26_of_Caudoviricetes	novel_family_3_of_novel_order_26_of_Caudoviricetes	novel_subfamily_2_of_novel_family_3_of_novel_order_26_of_Caudoviricetes	Casadabanvirus
NC_061436	12				Duplodnaviria	Heunggongvirae	Uroviricota	Caudoviricetes	novel_order_26_of_Caudoviricetes	novel_family_3_of_novel_order_26_of_Caudoviricetes	novel_subfamily_2_of_novel_family_3_of_novel_order_26_of_Caudoviricetes	Casadabanvirus
NC_061437	12				Duplodnaviria	Heunggongvirae	Uroviricota	Caudoviricetes	novel_order_26_of_Caudoviricetes	novel_family_3_of_novel_order_26_of_Caudoviricetes	novel_subfamily_2_of_novel_family_3_of_novel_order_26_of_Caudoviricetes	Casadabanvirus
NC_061438	12				Duplodnaviria	Heunggongvirae	Uroviricota	Caudoviricetes	novel_order_26_of_Caudoviricetes	novel_family_3_of_novel_order_26_of_Caudoviricetes	novel_subfamily_2_of_novel_family_3_of_novel_order_26_of_Caudoviricetes	Casadabanvirus
NC_061439	12				Duplodnaviria	Heunggongvirae	Uroviricota	Caudoviricetes	novel_order_26_of_Caudoviricetes	novel_family_3_of_novel_order_26_of_Caudoviricetes	novel_subfamily_2_of_novel_family_3_of_novel_order_26_of_Caudoviricetes	Casadabanvirus
NC_062581	15				Duplodnaviria	Heunggongvirae	Uroviricota	Caudoviricetes	novel_order_65_of_Caudoviricetes	novel_family_2_of_novel_order_65_of_Caudoviricetes	novel_subfamily_1_of_novel_family_2_of_novel_order_65_of_Caudoviricetes	novel_genus_0_of_novel_subfamily_1_of_novel_family_2_of_novel_order_65_of_Caudoviricetes
NC_062582	15				Duplodnaviria	Heunggongvirae	Uroviricota	Caudoviricetes	novel_order_65_of_Caudoviricetes	novel_family_2_of_novel_order_65_of_Caudoviricetes	novel_subfamily_1_of_novel_family_2_of_novel_order_65_of_Caudoviricetes	novel_genus_41_of_novel_subfamily_1_of_novel_family_2_of_novel_order_65_of_Caudoviricetes
NC_069740	13				Duplodnaviria	Heunggongvirae	Uroviricota	Caudoviricetes	novel_order_24_of_Caudoviricetes	novel_family_2_of_novel_order_24_of_Caudoviricetes	novel_subfamily_1_of_novel_family_2_of_novel_order_24_of_Caudoviricetes	Septimatrevirus
NC_069741	13				Duplodnaviria	Heunggongvirae	Uroviricota	Caudoviricetes	novel_order_24_of_Caudoviricetes	novel_family_2_of_novel_order_24_of_Caudoviricetes	novel_subfamily_1_of_novel_family_2_of_novel_order_24_of_Caudoviricetes	Septimatrevirus
NC_069742	13				Duplodnaviria	Heunggongvirae	Uroviricota	Caudoviricetes	novel_order_24_of_Caudoviricetes	novel_family_2_of_novel_order_24_of_Caudoviricetes	novel_subfamily_1_of_novel_family_2_of_novel_order_24_of_Caudoviricetes	Septimatrevirus
NC_069743	13				Duplodnaviria	Heunggongvirae	Uroviricota	Caudoviricetes	novel_order_24_of_Caudoviricetes	novel_family_2_of_novel_order_24_of_Caudoviricetes	novel_subfamily_1_of_novel_family_2_of_novel_order_24_of_Caudoviricetes	Septimatrevirus
NC_069746	13				Duplodnaviria	Heunggongvirae	Uroviricota	Caudoviricetes	novel_order_24_of_Caudoviricetes	novel_family_2_of_novel_order_24_of_Caudoviricetes	novel_subfamily_1_of_novel_family_2_of_novel_order_24_of_Caudoviricetes	Septimatrevirus
NC_069747	13				Duplodnaviria	Heunggongvirae	Uroviricota	Caudoviricetes	novel_order_24_of_Caudoviricetes	novel_family_2_of_novel_order_24_of_Caudoviricetes	novel_subfamily_1_of_novel_family_2_of_novel_order_24_of_Caudoviricetes	Septimatrevirus
NC_069748	13				Duplodnaviria	Heunggongvirae	Uroviricota	Caudoviricetes	novel_order_24_of_Caudoviricetes	novel_family_2_of_novel_order_24_of_Caudoviricetes	novel_subfamily_1_of_novel_family_2_of_novel_order_24_of_Caudoviricetes	Septimatrevirus
NC_069749	13				Duplodnaviria	Heunggongvirae	Uroviricota	Caudoviricetes	novel_order_24_of_Caudoviricetes	novel_family_2_of_novel_order_24_of_Caudoviricetes	novel_subfamily_1_of_novel_family_2_of_novel_order_24_of_Caudoviricetes	Septimatrevirus
NC_069750	13				Duplodnaviria	Heunggongvirae	Uroviricota	Caudoviricetes	novel_order_24_of_Caudoviricetes	novel_family_2_of_novel_order_24_of_Caudoviricetes	novel_subfamily_1_of_novel_family_2_of_novel_order_24_of_Caudoviricetes	Septimatrevirus
NC_069752	13				Duplodnaviria	Heunggongvirae	Uroviricota	Caudoviricetes	novel_order_24_of_Caudoviricetes	novel_family_2_of_novel_order_24_of_Caudoviricetes	novel_subfamily_1_of_novel_family_2_of_novel_order_24_of_Caudoviricetes	Septimatrevirus
NC_070827	11				Duplodnaviria	Heunggongvirae	Uroviricota	Caudoviricetes	novel_order_40_of_Caudoviricetes	novel_family_2_of_novel_order_40_of_Caudoviricetes	novel_subfamily_3_of_novel_family_2_of_novel_order_40_of_Caudoviricetes	Skulduggeryvirus
NC_070862	21				Duplodnaviria	Heunggongvirae	Uroviricota	Caudoviricetes	novel_order_56_of_Caudoviricetes	Schitoviridae	Migulavirinae	Litunavirus
NC_070863	21				Duplodnaviria	Heunggongvirae	Uroviricota	Caudoviricetes	novel_order_56_of_Caudoviricetes	Schitoviridae	Migulavirinae	Litunavirus
NC_070864	21				Duplodnaviria	Heunggongvirae	Uroviricota	Caudoviricetes	novel_order_56_of_Caudoviricetes	Schitoviridae	Migulavirinae	Litunavirus
NC_070865	21				Duplodnaviria	Heunggongvirae	Uroviricota	Caudoviricetes	novel_order_56_of_Caudoviricetes	Schitoviridae	Migulavirinae	Litunavirus
NC_070866	21				Duplodnaviria	Heunggongvirae	Uroviricota	Caudoviricetes	novel_order_56_of_Caudoviricetes	Schitoviridae	novel_subfamily_7_of_Schitoviridae	Littlefixvirus
NC_070881	22				Duplodnaviria	Heunggongvirae	Uroviricota	Caudoviricetes	novel_order_44_of_Caudoviricetes	novel_family_6_of_novel_order_44_of_Caudoviricetes	novel_subfamily_1_of_novel_family_6_of_novel_order_44_of_Caudoviricetes	novel_genus_0_of_novel_subfamily_1_of_novel_family_6_of_novel_order_44_of_Caudoviricetes
NC_070882	15				Duplodnaviria	Heunggongvirae	Uroviricota	Caudoviricetes	novel_order_65_of_Caudoviricetes	novel_family_2_of_novel_order_65_of_Caudoviricetes	novel_subfamily_1_of_novel_family_2_of_novel_order_65_of_Caudoviricetes	novel_genus_38_of_novel_subfamily_1_of_novel_family_2_of_novel_order_65_of_Caudoviricetes
NC_070969	11				Duplodnaviria	Heunggongvirae	Uroviricota	Caudoviricetes	novel_order_40_of_Caudoviricetes	novel_family_2_of_novel_order_40_of_Caudoviricetes	novel_subfamily_3_of_novel_family_2_of_novel_order_40_of_Caudoviricetes	Ittyvirus
NC_070970	13				Duplodnaviria	Heunggongvirae	Uroviricota	Caudoviricetes	novel_order_24_of_Caudoviricetes	novel_family_6_of_novel_order_24_of_Caudoviricetes	Queuovirinae	Iggyvirus
NC_070971	13				Duplodnaviria	Heunggongvirae	Uroviricota	Caudoviricetes	novel_order_24_of_Caudoviricetes	novel_family_6_of_novel_order_24_of_Caudoviricetes	Queuovirinae	Iggyvirus
NC_071039	21				Duplodnaviria	Heunggongvirae	Uroviricota	Caudoviricetes	novel_order_67_of_Caudoviricetes	Arenbergviridae	novel_subfamily_0_of_Arenbergviridae	novel_genus_1_of_novel_subfamily_0_of_Arenbergviridae
NC_072498	13				Duplodnaviria	Heunggongvirae	Uroviricota	Caudoviricetes	novel_order_24_of_Caudoviricetes	novel_family_6_of_novel_order_24_of_Caudoviricetes	Queuovirinae	Nipunavirus
NC_072500	13				Duplodnaviria	Heunggongvirae	Uroviricota	Caudoviricetes	novel_order_24_of_Caudoviricetes	novel_family_6_of_novel_order_24_of_Caudoviricetes	Queuovirinae	Nipunavirus
NC_072501	13				Duplodnaviria	Heunggongvirae	Uroviricota	Caudoviricetes	novel_order_24_of_Caudoviricetes	novel_family_6_of_novel_order_24_of_Caudoviricetes	Queuovirinae	Nipunavirus
NC_072502	13				Duplodnaviria	Heunggongvirae	Uroviricota	Caudoviricetes	novel_order_24_of_Caudoviricetes	novel_family_6_of_novel_order_24_of_Caudoviricetes	Queuovirinae	novel_genus_1_of_Queuovirinae
NC_072809	13				Duplodnaviria	Heunggongvirae	Uroviricota	Caudoviricetes	novel_order_24_of_Caudoviricetes	novel_family_2_of_novel_order_24_of_Caudoviricetes	novel_subfamily_1_of_novel_family_2_of_novel_order_24_of_Caudoviricetes	Septimatrevirus
NC_072810	13				Duplodnaviria	Heunggongvirae	Uroviricota	Caudoviricetes	novel_order_24_of_Caudoviricetes	novel_family_2_of_novel_order_24_of_Caudoviricetes	novel_subfamily_1_of_novel_family_2_of_novel_order_24_of_Caudoviricetes	Septimatrevirus
NC_073037	13				Duplodnaviria	Heunggongvirae	Uroviricota	Caudoviricetes	novel_order_24_of_Caudoviricetes	Mesyanzhinovviridae	Bradleyvirinae|Rabinowitzvirinae	Pamexvirus
NC_073038	13				Duplodnaviria	Heunggongvirae	Uroviricota	Caudoviricetes	novel_order_24_of_Caudoviricetes	Mesyanzhinovviridae	Bradleyvirinae|Rabinowitzvirinae	Pamexvirus
NC_073039	13				Duplodnaviria	Heunggongvirae	Uroviricota	Caudoviricetes	novel_order_24_of_Caudoviricetes	Mesyanzhinovviridae	Bradleyvirinae|Rabinowitzvirinae	Pamexvirus
NC_073601	21				Duplodnaviria	Heunggongvirae	Uroviricota	Caudoviricetes	novel_order_58_of_Caudoviricetes	novel_family_4_of_novel_order_58_of_Caudoviricetes	novel_subfamily_0_of_novel_family_4_of_novel_order_58_of_Caudoviricetes	Pakpunavirus
NC_073602	21				Duplodnaviria	Heunggongvirae	Uroviricota	Caudoviricetes	novel_order_58_of_Caudoviricetes	novel_family_4_of_novel_order_58_of_Caudoviricetes	novel_subfamily_0_of_novel_family_4_of_novel_order_58_of_Caudoviricetes	Pakpunavirus
NC_073603	21				Duplodnaviria	Heunggongvirae	Uroviricota	Caudoviricetes	novel_order_58_of_Caudoviricetes	novel_family_4_of_novel_order_58_of_Caudoviricetes	novel_subfamily_0_of_novel_family_4_of_novel_order_58_of_Caudoviricetes	Pakpunavirus
NC_073604	21				Duplodnaviria	Heunggongvirae	Uroviricota	Caudoviricetes	novel_order_58_of_Caudoviricetes	novel_family_4_of_novel_order_58_of_Caudoviricetes	novel_subfamily_0_of_novel_family_4_of_novel_order_58_of_Caudoviricetes	Pakpunavirus
NC_073605	21				Duplodnaviria	Heunggongvirae	Uroviricota	Caudoviricetes	novel_order_58_of_Caudoviricetes	novel_family_4_of_novel_order_58_of_Caudoviricetes	novel_subfamily_0_of_novel_family_4_of_novel_order_58_of_Caudoviricetes	Pakpunavirus
NC_073606	21				Duplodnaviria	Heunggongvirae	Uroviricota	Caudoviricetes	novel_order_58_of_Caudoviricetes	novel_family_4_of_novel_order_58_of_Caudoviricetes	novel_subfamily_0_of_novel_family_4_of_novel_order_58_of_Caudoviricetes	Pakpunavirus
NC_073607	21				Duplodnaviria	Heunggongvirae	Uroviricota	Caudoviricetes	novel_order_58_of_Caudoviricetes	novel_family_4_of_novel_order_58_of_Caudoviricetes	novel_subfamily_0_of_novel_family_4_of_novel_order_58_of_Caudoviricetes	Pakpunavirus
NC_073608	21				Duplodnaviria	Heunggongvirae	Uroviricota	Caudoviricetes	novel_order_58_of_Caudoviricetes	novel_family_4_of_novel_order_58_of_Caudoviricetes	novel_subfamily_0_of_novel_family_4_of_novel_order_58_of_Caudoviricetes	Pakpunavirus
NC_073609	21				Duplodnaviria	Heunggongvirae	Uroviricota	Caudoviricetes	novel_order_58_of_Caudoviricetes	novel_family_4_of_novel_order_58_of_Caudoviricetes	novel_subfamily_0_of_novel_family_4_of_novel_order_58_of_Caudoviricetes	Pakpunavirus
NC_073610	21				Duplodnaviria	Heunggongvirae	Uroviricota	Caudoviricetes	novel_order_58_of_Caudoviricetes	novel_family_4_of_novel_order_58_of_Caudoviricetes	novel_subfamily_0_of_novel_family_4_of_novel_order_58_of_Caudoviricetes	Pakpunavirus
NC_073611	21				Duplodnaviria	Heunggongvirae	Uroviricota	Caudoviricetes	novel_order_58_of_Caudoviricetes	novel_family_4_of_novel_order_58_of_Caudoviricetes	novel_subfamily_0_of_novel_family_4_of_novel_order_58_of_Caudoviricetes	Pakpunavirus
NC_073612	21				Duplodnaviria	Heunggongvirae	Uroviricota	Caudoviricetes	novel_order_58_of_Caudoviricetes	novel_family_4_of_novel_order_58_of_Caudoviricetes	novel_subfamily_0_of_novel_family_4_of_novel_order_58_of_Caudoviricetes	Pakpunavirus
NC_073613	21				Duplodnaviria	Heunggongvirae	Uroviricota	Caudoviricetes	novel_order_58_of_Caudoviricetes	novel_family_4_of_novel_order_58_of_Caudoviricetes	novel_subfamily_0_of_novel_family_4_of_novel_order_58_of_Caudoviricetes	Pakpunavirus
NC_073614	21				Duplodnaviria	Heunggongvirae	Uroviricota	Caudoviricetes	novel_order_58_of_Caudoviricetes	novel_family_4_of_novel_order_58_of_Caudoviricetes	novel_subfamily_0_of_novel_family_4_of_novel_order_58_of_Caudoviricetes	Pakpunavirus
NC_073615	21				Duplodnaviria	Heunggongvirae	Uroviricota	Caudoviricetes	novel_order_58_of_Caudoviricetes	novel_family_4_of_novel_order_58_of_Caudoviricetes	novel_subfamily_0_of_novel_family_4_of_novel_order_58_of_Caudoviricetes	Pakpunavirus
NC_073616	21				Duplodnaviria	Heunggongvirae	Uroviricota	Caudoviricetes	novel_order_58_of_Caudoviricetes	novel_family_4_of_novel_order_58_of_Caudoviricetes	novel_subfamily_0_of_novel_family_4_of_novel_order_58_of_Caudoviricetes	Pakpunavirus
NC_073617	21				Duplodnaviria	Heunggongvirae	Uroviricota	Caudoviricetes	novel_order_58_of_Caudoviricetes	novel_family_4_of_novel_order_58_of_Caudoviricetes	novel_subfamily_0_of_novel_family_4_of_novel_order_58_of_Caudoviricetes	Pakpunavirus
NC_073618	21				Duplodnaviria	Heunggongvirae	Uroviricota	Caudoviricetes	novel_order_58_of_Caudoviricetes	novel_family_4_of_novel_order_58_of_Caudoviricetes	novel_subfamily_0_of_novel_family_4_of_novel_order_58_of_Caudoviricetes	Pakpunavirus
NC_073619	21				Duplodnaviria	Heunggongvirae	Uroviricota	Caudoviricetes	novel_order_58_of_Caudoviricetes	novel_family_4_of_novel_order_58_of_Caudoviricetes	novel_subfamily_0_of_novel_family_4_of_novel_order_58_of_Caudoviricetes	Pakpunavirus
NC_073620	21				Duplodnaviria	Heunggongvirae	Uroviricota	Caudoviricetes	novel_order_58_of_Caudoviricetes	novel_family_4_of_novel_order_58_of_Caudoviricetes	novel_subfamily_0_of_novel_family_4_of_novel_order_58_of_Caudoviricetes	Pakpunavirus
NC_073621	21				Duplodnaviria	Heunggongvirae	Uroviricota	Caudoviricetes	novel_order_58_of_Caudoviricetes	novel_family_4_of_novel_order_58_of_Caudoviricetes	novel_subfamily_0_of_novel_family_4_of_novel_order_58_of_Caudoviricetes	Pakpunavirus
NC_073622	21				Duplodnaviria	Heunggongvirae	Uroviricota	Caudoviricetes	novel_order_58_of_Caudoviricetes	novel_family_4_of_novel_order_58_of_Caudoviricetes	novel_subfamily_0_of_novel_family_4_of_novel_order_58_of_Caudoviricetes	Pakpunavirus
NC_073623	21				Duplodnaviria	Heunggongvirae	Uroviricota	Caudoviricetes	novel_order_58_of_Caudoviricetes	novel_family_4_of_novel_order_58_of_Caudoviricetes	novel_subfamily_0_of_novel_family_4_of_novel_order_58_of_Caudoviricetes	Pakpunavirus
NC_073672	11				Duplodnaviria	Heunggongvirae	Uroviricota	Caudoviricetes	novel_order_44_of_Caudoviricetes	novel_family_7_of_novel_order_44_of_Caudoviricetes	novel_subfamily_0_of_novel_family_7_of_novel_order_44_of_Caudoviricetes	Hollowayvirus
NC_073673	11				Duplodnaviria	Heunggongvirae	Uroviricota	Caudoviricetes	novel_order_44_of_Caudoviricetes	novel_family_7_of_novel_order_44_of_Caudoviricetes	novel_subfamily_0_of_novel_family_7_of_novel_order_44_of_Caudoviricetes	Hollowayvirus
NC_073674	11				Duplodnaviria	Heunggongvirae	Uroviricota	Caudoviricetes	novel_order_44_of_Caudoviricetes	novel_family_7_of_novel_order_44_of_Caudoviricetes	novel_subfamily_0_of_novel_family_7_of_novel_order_44_of_Caudoviricetes	Hollowayvirus
NC_073675	11				Duplodnaviria	Heunggongvirae	Uroviricota	Caudoviricetes	novel_order_44_of_Caudoviricetes	novel_family_7_of_novel_order_44_of_Caudoviricetes	novel_subfamily_0_of_novel_family_7_of_novel_order_44_of_Caudoviricetes	Hollowayvirus
NC_073676	11				Duplodnaviria	Heunggongvirae	Uroviricota	Caudoviricetes	novel_order_44_of_Caudoviricetes	novel_family_7_of_novel_order_44_of_Caudoviricetes	novel_subfamily_0_of_novel_family_7_of_novel_order_44_of_Caudoviricetes	Hollowayvirus
NC_073677	21				Duplodnaviria	Heunggongvirae	Uroviricota	Caudoviricetes	novel_order_58_of_Caudoviricetes	novel_family_4_of_novel_order_58_of_Caudoviricetes	novel_subfamily_0_of_novel_family_4_of_novel_order_58_of_Caudoviricetes	Flaumdravirus|Otagovirus
NC_073678	21				Duplodnaviria	Heunggongvirae	Uroviricota	Caudoviricetes	novel_order_58_of_Caudoviricetes	novel_family_4_of_novel_order_58_of_Caudoviricetes	novel_subfamily_0_of_novel_family_4_of_novel_order_58_of_Caudoviricetes	Otagovirus
NC_073679	21				Duplodnaviria	Heunggongvirae	Uroviricota	Caudoviricetes	novel_order_58_of_Caudoviricetes	novel_family_4_of_novel_order_58_of_Caudoviricetes	novel_subfamily_0_of_novel_family_4_of_novel_order_58_of_Caudoviricetes	Otagovirus
NC_073680	21				Duplodnaviria	Heunggongvirae	Uroviricota	Caudoviricetes	novel_order_58_of_Caudoviricetes	novel_family_4_of_novel_order_58_of_Caudoviricetes	novel_subfamily_0_of_novel_family_4_of_novel_order_58_of_Caudoviricetes	Otagovirus
NC_073681	21				Duplodnaviria	Heunggongvirae	Uroviricota	Caudoviricetes	novel_order_58_of_Caudoviricetes	novel_family_4_of_novel_order_58_of_Caudoviricetes	novel_subfamily_0_of_novel_family_4_of_novel_order_58_of_Caudoviricetes	Otagovirus
NC_073682	21				Duplodnaviria	Heunggongvirae	Uroviricota	Caudoviricetes	novel_order_58_of_Caudoviricetes	novel_family_4_of_novel_order_58_of_Caudoviricetes	novel_subfamily_0_of_novel_family_4_of_novel_order_58_of_Caudoviricetes	Otagovirus
NC_073683	21				Duplodnaviria	Heunggongvirae	Uroviricota	Caudoviricetes	novel_order_58_of_Caudoviricetes	novel_family_4_of_novel_order_58_of_Caudoviricetes	novel_subfamily_0_of_novel_family_4_of_novel_order_58_of_Caudoviricetes	Otagovirus
NC_073684	21				Duplodnaviria	Heunggongvirae	Uroviricota	Caudoviricetes	novel_order_58_of_Caudoviricetes	novel_family_4_of_novel_order_58_of_Caudoviricetes	novel_subfamily_0_of_novel_family_4_of_novel_order_58_of_Caudoviricetes	Otagovirus
NC_073685	21				Duplodnaviria	Heunggongvirae	Uroviricota	Caudoviricetes	novel_order_58_of_Caudoviricetes	novel_family_4_of_novel_order_58_of_Caudoviricetes	novel_subfamily_0_of_novel_family_4_of_novel_order_58_of_Caudoviricetes	Otagovirus
NC_073686	21				Duplodnaviria	Heunggongvirae	Uroviricota	Caudoviricetes	novel_order_58_of_Caudoviricetes	novel_family_4_of_novel_order_58_of_Caudoviricetes	novel_subfamily_0_of_novel_family_4_of_novel_order_58_of_Caudoviricetes	Otagovirus
NC_073687	21				Duplodnaviria	Heunggongvirae	Uroviricota	Caudoviricetes	novel_order_58_of_Caudoviricetes	novel_family_4_of_novel_order_58_of_Caudoviricetes	novel_subfamily_0_of_novel_family_4_of_novel_order_58_of_Caudoviricetes	Otagovirus
NC_073688	21				Duplodnaviria	Heunggongvirae	Uroviricota	Caudoviricetes	novel_order_58_of_Caudoviricetes	novel_family_4_of_novel_order_58_of_Caudoviricetes	novel_subfamily_0_of_novel_family_4_of_novel_order_58_of_Caudoviricetes	Otagovirus
NC_073689	21				Duplodnaviria	Heunggongvirae	Uroviricota	Caudoviricetes	novel_order_58_of_Caudoviricetes	novel_family_4_of_novel_order_58_of_Caudoviricetes	novel_subfamily_0_of_novel_family_4_of_novel_order_58_of_Caudoviricetes	Otagovirus
NC_073690	21				Duplodnaviria	Heunggongvirae	Uroviricota	Caudoviricetes	novel_order_58_of_Caudoviricetes	novel_family_4_of_novel_order_58_of_Caudoviricetes	novel_subfamily_0_of_novel_family_4_of_novel_order_58_of_Caudoviricetes	Otagovirus
NC_074658	25				Duplodnaviria	Heunggongvirae	Uroviricota	Caudoviricetes	novel_order_45_of_Caudoviricetes	novel_family_7_of_novel_order_45_of_Caudoviricetes	novel_subfamily_0_of_novel_family_7_of_novel_order_45_of_Caudoviricetes	novel_genus_13_of_novel_subfamily_0_of_novel_family_7_of_novel_order_45_of_Caudoviricetes
NC_074659	25				Duplodnaviria	Heunggongvirae	Uroviricota	Caudoviricetes	novel_order_45_of_Caudoviricetes	novel_family_7_of_novel_order_45_of_Caudoviricetes	novel_subfamily_0_of_novel_family_7_of_novel_order_45_of_Caudoviricetes	novel_genus_30_of_novel_subfamily_0_of_novel_family_7_of_novel_order_45_of_Caudoviricetes
NC_074660	25				Duplodnaviria	Heunggongvirae	Uroviricota	Caudoviricetes	novel_order_45_of_Caudoviricetes	novel_family_7_of_novel_order_45_of_Caudoviricetes	novel_subfamily_0_of_novel_family_7_of_novel_order_45_of_Caudoviricetes	novel_genus_55_of_novel_subfamily_0_of_novel_family_7_of_novel_order_45_of_Caudoviricetes
NC_074661	25				Duplodnaviria	Heunggongvirae	Uroviricota	Caudoviricetes	novel_order_45_of_Caudoviricetes	novel_family_7_of_novel_order_45_of_Caudoviricetes	novel_subfamily_0_of_novel_family_7_of_novel_order_45_of_Caudoviricetes	novel_genus_55_of_novel_subfamily_0_of_novel_family_7_of_novel_order_45_of_Caudoviricetes
NC_074662	22				Duplodnaviria	Heunggongvirae	Uroviricota	Caudoviricetes	novel_order_44_of_Caudoviricetes	novel_family_4_of_novel_order_44_of_Caudoviricetes	novel_subfamily_1_of_novel_family_4_of_novel_order_44_of_Caudoviricetes	novel_genus_9_of_novel_subfamily_1_of_novel_family_4_of_novel_order_44_of_Caudoviricetes
NC_074663	22				Duplodnaviria	Heunggongvirae	Uroviricota	Caudoviricetes	novel_order_44_of_Caudoviricetes	novel_family_4_of_novel_order_44_of_Caudoviricetes	novel_subfamily_1_of_novel_family_4_of_novel_order_44_of_Caudoviricetes	novel_genus_5_of_novel_subfamily_1_of_novel_family_4_of_novel_order_44_of_Caudoviricetes
NC_074664	22				Duplodnaviria	Heunggongvirae	Uroviricota	Caudoviricetes	novel_order_44_of_Caudoviricetes	novel_family_4_of_novel_order_44_of_Caudoviricetes	novel_subfamily_1_of_novel_family_4_of_novel_order_44_of_Caudoviricetes	novel_genus_4_of_novel_subfamily_1_of_novel_family_4_of_novel_order_44_of_Caudoviricetes
NC_074742	12				Duplodnaviria	Heunggongvirae	Uroviricota	Caudoviricetes	novel_order_26_of_Caudoviricetes	novel_family_3_of_novel_order_26_of_Caudoviricetes	novel_subfamily_2_of_novel_family_3_of_novel_order_26_of_Caudoviricetes	novel_genus_0_of_novel_subfamily_2_of_novel_family_3_of_novel_order_26_of_Caudoviricetes
NC_074743	12				Duplodnaviria	Heunggongvirae	Uroviricota	Caudoviricetes	novel_order_26_of_Caudoviricetes	novel_family_3_of_novel_order_26_of_Caudoviricetes	novel_subfamily_2_of_novel_family_3_of_novel_order_26_of_Caudoviricetes	novel_genus_0_of_novel_subfamily_2_of_novel_family_3_of_novel_order_26_of_Caudoviricetes
NC_074744	12				Duplodnaviria	Heunggongvirae	Uroviricota	Caudoviricetes	novel_order_26_of_Caudoviricetes	novel_family_3_of_novel_order_26_of_Caudoviricetes	novel_subfamily_2_of_novel_family_3_of_novel_order_26_of_Caudoviricetes	novel_genus_0_of_novel_subfamily_2_of_novel_family_3_of_novel_order_26_of_Caudoviricetes
NC_074745	12				Duplodnaviria	Heunggongvirae	Uroviricota	Caudoviricetes	novel_order_26_of_Caudoviricetes	novel_family_3_of_novel_order_26_of_Caudoviricetes	novel_subfamily_2_of_novel_family_3_of_novel_order_26_of_Caudoviricetes	novel_genus_0_of_novel_subfamily_2_of_novel_family_3_of_novel_order_26_of_Caudoviricetes
NC_074746	12				Duplodnaviria	Heunggongvirae	Uroviricota	Caudoviricetes	novel_order_26_of_Caudoviricetes	novel_family_3_of_novel_order_26_of_Caudoviricetes	novel_subfamily_2_of_novel_family_3_of_novel_order_26_of_Caudoviricetes	novel_genus_0_of_novel_subfamily_2_of_novel_family_3_of_novel_order_26_of_Caudoviricetes
NC_074747	12				Duplodnaviria	Heunggongvirae	Uroviricota	Caudoviricetes	novel_order_26_of_Caudoviricetes	novel_family_3_of_novel_order_26_of_Caudoviricetes	novel_subfamily_2_of_novel_family_3_of_novel_order_26_of_Caudoviricetes	novel_genus_0_of_novel_subfamily_2_of_novel_family_3_of_novel_order_26_of_Caudoviricetes
NC_074748	12				Duplodnaviria	Heunggongvirae	Uroviricota	Caudoviricetes	novel_order_26_of_Caudoviricetes	novel_family_3_of_novel_order_26_of_Caudoviricetes	novel_subfamily_2_of_novel_family_3_of_novel_order_26_of_Caudoviricetes	Beetrevirus
NC_074749	12				Duplodnaviria	Heunggongvirae	Uroviricota	Caudoviricetes	novel_order_26_of_Caudoviricetes	novel_family_3_of_novel_order_26_of_Caudoviricetes	novel_subfamily_2_of_novel_family_3_of_novel_order_26_of_Caudoviricetes	Beetrevirus
NC_074750	12				Duplodnaviria	Heunggongvirae	Uroviricota	Caudoviricetes	novel_order_26_of_Caudoviricetes	novel_family_3_of_novel_order_26_of_Caudoviricetes	novel_subfamily_2_of_novel_family_3_of_novel_order_26_of_Caudoviricetes	Beetrevirus
OK041467	22				Duplodnaviria	Heunggongvirae	Uroviricota	Caudoviricetes	novel_order_44_of_Caudoviricetes	novel_family_6_of_novel_order_44_of_Caudoviricetes	novel_subfamily_0_of_novel_family_6_of_novel_order_44_of_Caudoviricetes	novel_genus_4_of_novel_subfamily_0_of_novel_family_6_of_novel_order_44_of_Caudoviricetes
OK094519	21				Duplodnaviria	Heunggongvirae	Uroviricota	Caudoviricetes	novel_order_46_of_Caudoviricetes	Autographiviridae	Studiervirinae	Pifdecavirus
OK094665	13				Duplodnaviria	Heunggongvirae	Uroviricota	Caudoviricetes	novel_order_24_of_Caudoviricetes	novel_family_2_of_novel_order_24_of_Caudoviricetes	novel_subfamily_1_of_novel_family_2_of_novel_order_24_of_Caudoviricetes	Septimatrevirus
OK094707	10				Duplodnaviria	Heunggongvirae	Uroviricota	Caudoviricetes	novel_order_44_of_Caudoviricetes	novel_family_1_of_novel_order_44_of_Caudoviricetes	novel_subfamily_0_of_novel_family_1_of_novel_order_44_of_Caudoviricetes	Kochitakasuvirus
OK258139	21				Duplodnaviria	Heunggongvirae	Uroviricota	Caudoviricetes	novel_order_58_of_Caudoviricetes	novel_family_4_of_novel_order_58_of_Caudoviricetes	novel_subfamily_0_of_novel_family_4_of_novel_order_58_of_Caudoviricetes	Otagovirus
OK275491	21				Duplodnaviria	Heunggongvirae	Uroviricota	Caudoviricetes	novel_order_58_of_Caudoviricetes	novel_family_4_of_novel_order_58_of_Caudoviricetes	novel_subfamily_0_of_novel_family_4_of_novel_order_58_of_Caudoviricetes	Otagovirus
OK523998	21				Duplodnaviria	Heunggongvirae	Uroviricota	Caudoviricetes	novel_order_46_of_Caudoviricetes	Autographiviridae	Studiervirinae	Ghunavirus
OK523999	21				Duplodnaviria	Heunggongvirae	Uroviricota	Caudoviricetes	novel_order_46_of_Caudoviricetes	Autographiviridae	Studiervirinae	Ghunavirus
OK539824	21				Duplodnaviria	Heunggongvirae	Uroviricota	Caudoviricetes	novel_order_46_of_Caudoviricetes	Autographiviridae	Krylovirinae	Phikmvvirus
OK539825	13				Duplodnaviria	Heunggongvirae	Uroviricota	Caudoviricetes	novel_order_24_of_Caudoviricetes	novel_family_2_of_novel_order_24_of_Caudoviricetes	novel_subfamily_1_of_novel_family_2_of_novel_order_24_of_Caudoviricetes	Septimatrevirus
OK638201	12				Duplodnaviria	Heunggongvirae	Uroviricota	Caudoviricetes	novel_order_26_of_Caudoviricetes	novel_family_1_of_novel_order_26_of_Caudoviricetes	novel_subfamily_0_of_novel_family_1_of_novel_order_26_of_Caudoviricetes	Samunavirus
OK638202	12				Duplodnaviria	Heunggongvirae	Uroviricota	Caudoviricetes	novel_order_26_of_Caudoviricetes	novel_family_1_of_novel_order_26_of_Caudoviricetes	novel_subfamily_0_of_novel_family_1_of_novel_order_26_of_Caudoviricetes	Samunavirus
OK638203	12				Duplodnaviria	Heunggongvirae	Uroviricota	Caudoviricetes	novel_order_26_of_Caudoviricetes	novel_family_1_of_novel_order_26_of_Caudoviricetes	novel_subfamily_0_of_novel_family_1_of_novel_order_26_of_Caudoviricetes	Samunavirus
OL362268	23				Duplodnaviria	Heunggongvirae	Uroviricota	Caudoviricetes	novel_order_37_of_Caudoviricetes	novel_family_0_of_novel_order_37_of_Caudoviricetes	novel_subfamily_0_of_novel_family_0_of_novel_order_37_of_Caudoviricetes	Pbunavirus
OL362269	23				Duplodnaviria	Heunggongvirae	Uroviricota	Caudoviricetes	novel_order_37_of_Caudoviricetes	novel_family_0_of_novel_order_37_of_Caudoviricetes	novel_subfamily_0_of_novel_family_0_of_novel_order_37_of_Caudoviricetes	Pbunavirus
OL412002	21				Duplodnaviria	Heunggongvirae	Uroviricota	Caudoviricetes	novel_order_57_of_Caudoviricetes	novel_family_0_of_novel_order_57_of_Caudoviricetes	novel_subfamily_0_of_novel_family_0_of_novel_order_57_of_Caudoviricetes	novel_genus_2_of_novel_subfamily_0_of_novel_family_0_of_novel_order_57_of_Caudoviricetes
OL441337	21				Duplodnaviria	Heunggongvirae	Uroviricota	Caudoviricetes	novel_order_57_of_Caudoviricetes	novel_family_0_of_novel_order_57_of_Caudoviricetes	novel_subfamily_0_of_novel_family_0_of_novel_order_57_of_Caudoviricetes	Bruynoghevirus
OL473897	12				Duplodnaviria	Heunggongvirae	Uroviricota	Caudoviricetes	novel_order_26_of_Caudoviricetes	novel_family_1_of_novel_order_26_of_Caudoviricetes	novel_subfamily_0_of_novel_family_1_of_novel_order_26_of_Caudoviricetes	Samunavirus
OL519842	21				Duplodnaviria	Heunggongvirae	Uroviricota	Caudoviricetes	novel_order_56_of_Caudoviricetes	Schitoviridae	Migulavirinae	Luzseptimavirus
OL519844	21				Duplodnaviria	Heunggongvirae	Uroviricota	Caudoviricetes	novel_order_56_of_Caudoviricetes	Schitoviridae	Migulavirinae	Litunavirus
OL581611	21				Duplodnaviria	Heunggongvirae	Uroviricota	Caudoviricetes	novel_order_46_of_Caudoviricetes	Autographiviridae	Studiervirinae	Ghunavirus
OL581612	21				Duplodnaviria	Heunggongvirae	Uroviricota	Caudoviricetes	novel_order_46_of_Caudoviricetes	Autographiviridae	novel_subfamily_0_of_Autographiviridae	Pollyceevirus
OL622073	12				Duplodnaviria	Heunggongvirae	Uroviricota	Caudoviricetes	novel_order_26_of_Caudoviricetes	novel_family_1_of_novel_order_26_of_Caudoviricetes	novel_subfamily_0_of_novel_family_1_of_novel_order_26_of_Caudoviricetes	Samunavirus
OL754588	23				Duplodnaviria	Heunggongvirae	Uroviricota	Caudoviricetes	novel_order_37_of_Caudoviricetes	novel_family_0_of_novel_order_37_of_Caudoviricetes	novel_subfamily_0_of_novel_family_0_of_novel_order_37_of_Caudoviricetes	Pbunavirus
OL754589	21				Duplodnaviria	Heunggongvirae	Uroviricota	Caudoviricetes	novel_order_46_of_Caudoviricetes	Autographiviridae	Krylovirinae	Phikmvvirus
OL763419	13				Duplodnaviria	Heunggongvirae	Uroviricota	Caudoviricetes	novel_order_24_of_Caudoviricetes	Mesyanzhinovviridae	Bradleyvirinae|Rabinowitzvirinae	Yuavirus
OL802210	21				Duplodnaviria	Heunggongvirae	Uroviricota	Caudoviricetes	novel_order_46_of_Caudoviricetes	Autographiviridae	Krylovirinae	Phikmvvirus
OL802211	13				Duplodnaviria	Heunggongvirae	Uroviricota	Caudoviricetes	novel_order_24_of_Caudoviricetes	novel_family_2_of_novel_order_24_of_Caudoviricetes	novel_subfamily_1_of_novel_family_2_of_novel_order_24_of_Caudoviricetes	Septimatrevirus
OM131411	21				Duplodnaviria	Heunggongvirae	Uroviricota	Caudoviricetes	novel_order_46_of_Caudoviricetes	Autographiviridae	Studiervirinae	novel_genus_0_of_Studiervirinae
OM140839	21				Duplodnaviria	Heunggongvirae	Uroviricota	Caudoviricetes	novel_order_66_of_Caudoviricetes	novel_family_0_of_novel_order_66_of_Caudoviricetes	novel_subfamily_0_of_novel_family_0_of_novel_order_66_of_Caudoviricetes	Nickievirus
OM223115	21				Duplodnaviria	Heunggongvirae	Uroviricota	Caudoviricetes	novel_order_66_of_Caudoviricetes	novel_family_0_of_novel_order_66_of_Caudoviricetes	novel_subfamily_0_of_novel_family_0_of_novel_order_66_of_Caudoviricetes	novel_genus_0_of_novel_subfamily_0_of_novel_family_0_of_novel_order_66_of_Caudoviricetes
OM234791	13				Duplodnaviria	Heunggongvirae	Uroviricota	Caudoviricetes	novel_order_24_of_Caudoviricetes	novel_family_2_of_novel_order_24_of_Caudoviricetes	novel_subfamily_1_of_novel_family_2_of_novel_order_24_of_Caudoviricetes	Septimatrevirus
OM234792	21				Duplodnaviria	Heunggongvirae	Uroviricota	Caudoviricetes	novel_order_56_of_Caudoviricetes	Schitoviridae	Migulavirinae	Litunavirus
OM234793	21				Duplodnaviria	Heunggongvirae	Uroviricota	Caudoviricetes	novel_order_46_of_Caudoviricetes	Autographiviridae	Corkvirinae|Slopekvirinae	Novosibovirus
OM256450	21				Duplodnaviria	Heunggongvirae	Uroviricota	Caudoviricetes	novel_order_46_of_Caudoviricetes	Autographiviridae	Studiervirinae	Ghunavirus
OM282085	21				Duplodnaviria	Heunggongvirae	Uroviricota	Caudoviricetes	novel_order_46_of_Caudoviricetes	Autographiviridae	Studiervirinae	Ghunavirus
OM421595	21				Duplodnaviria	Heunggongvirae	Uroviricota	Caudoviricetes	novel_order_58_of_Caudoviricetes	novel_family_4_of_novel_order_58_of_Caudoviricetes	novel_subfamily_0_of_novel_family_4_of_novel_order_58_of_Caudoviricetes	Nankokuvirus
OM471789	21				Duplodnaviria	Heunggongvirae	Uroviricota	Caudoviricetes	novel_order_46_of_Caudoviricetes	Autographiviridae	Studiervirinae	Ghunavirus
OM541307	12				Duplodnaviria	Heunggongvirae	Uroviricota	Caudoviricetes	novel_order_26_of_Caudoviricetes	novel_family_3_of_novel_order_26_of_Caudoviricetes	novel_subfamily_2_of_novel_family_3_of_novel_order_26_of_Caudoviricetes	Casadabanvirus
OM630587	21				Duplodnaviria	Heunggongvirae	Uroviricota	Caudoviricetes	novel_order_46_of_Caudoviricetes	Autographiviridae	novel_subfamily_0_of_Autographiviridae	novel_genus_1_of_novel_subfamily_0_of_Autographiviridae
OM630588	18				Varidnaviria	Bamfordvirae	Preplasmiviricota	Tectiliviricetes	Kalamavirales	Tectiviridae	novel_subfamily_0_of_Tectiviridae	Alphatectivirus
OM630589	21				Duplodnaviria	Heunggongvirae	Uroviricota	Caudoviricetes	novel_order_46_of_Caudoviricetes	Autographiviridae	novel_subfamily_0_of_Autographiviridae	novel_genus_1_of_novel_subfamily_0_of_Autographiviridae
OM630590	21				Duplodnaviria	Heunggongvirae	Uroviricota	Caudoviricetes	novel_order_46_of_Caudoviricetes	Autographiviridae	Studiervirinae	Ghunavirus
OM654375	23				Duplodnaviria	Heunggongvirae	Uroviricota	Caudoviricetes	novel_order_37_of_Caudoviricetes	novel_family_1_of_novel_order_37_of_Caudoviricetes	novel_subfamily_1_of_novel_family_1_of_novel_order_37_of_Caudoviricetes	novel_genus_0_of_novel_subfamily_1_of_novel_family_1_of_novel_order_37_of_Caudoviricetes
OM718002	15				Duplodnaviria	Heunggongvirae	Uroviricota	Caudoviricetes	novel_order_65_of_Caudoviricetes	novel_family_2_of_novel_order_65_of_Caudoviricetes	novel_subfamily_1_of_novel_family_2_of_novel_order_65_of_Caudoviricetes	novel_genus_9_of_novel_subfamily_1_of_novel_family_2_of_novel_order_65_of_Caudoviricetes
OM782452	21				Duplodnaviria	Heunggongvirae	Uroviricota	Caudoviricetes	novel_order_56_of_Caudoviricetes	Schitoviridae	Migulavirinae	Luzseptimavirus
OM809160	13				Duplodnaviria	Heunggongvirae	Uroviricota	Caudoviricetes	novel_order_24_of_Caudoviricetes	Mesyanzhinovviridae	Bradleyvirinae|Rabinowitzvirinae	Yuavirus
OM870968	21				Duplodnaviria	Heunggongvirae	Uroviricota	Caudoviricetes	novel_order_58_of_Caudoviricetes	novel_family_4_of_novel_order_58_of_Caudoviricetes	novel_subfamily_0_of_novel_family_4_of_novel_order_58_of_Caudoviricetes	Pakpunavirus
OM937766	21				Duplodnaviria	Heunggongvirae	Uroviricota	Caudoviricetes	novel_order_56_of_Caudoviricetes	Schitoviridae	Migulavirinae	Litunavirus
OM953790	23				Duplodnaviria	Heunggongvirae	Uroviricota	Caudoviricetes	novel_order_37_of_Caudoviricetes	novel_family_0_of_novel_order_37_of_Caudoviricetes	novel_subfamily_0_of_novel_family_0_of_novel_order_37_of_Caudoviricetes	Pbunavirus
OM962999	21				Duplodnaviria	Heunggongvirae	Uroviricota	Caudoviricetes	novel_order_46_of_Caudoviricetes	Autographiviridae	novel_subfamily_0_of_Autographiviridae	Bifseptvirus
OM982619	13				Duplodnaviria	Heunggongvirae	Uroviricota	Caudoviricetes	novel_order_24_of_Caudoviricetes	novel_family_9_of_novel_order_24_of_Caudoviricetes	novel_subfamily_0_of_novel_family_9_of_novel_order_24_of_Caudoviricetes	Knuthellervirus
OM982621	21				Duplodnaviria	Heunggongvirae	Uroviricota	Caudoviricetes	novel_order_67_of_Caudoviricetes	novel_family_12_of_novel_order_67_of_Caudoviricetes	novel_subfamily_0_of_novel_family_12_of_novel_order_67_of_Caudoviricetes	novel_genus_0_of_novel_subfamily_0_of_novel_family_12_of_novel_order_67_of_Caudoviricetes
ON109291	21				Duplodnaviria	Heunggongvirae	Uroviricota	Caudoviricetes	novel_order_46_of_Caudoviricetes	Autographiviridae	Studiervirinae	Pifdecavirus
ON156559	21				Duplodnaviria	Heunggongvirae	Uroviricota	Caudoviricetes	novel_order_57_of_Caudoviricetes	novel_family_0_of_novel_order_57_of_Caudoviricetes	novel_subfamily_0_of_novel_family_0_of_novel_order_57_of_Caudoviricetes	Bruynoghevirus
ON324181	23				Duplodnaviria	Heunggongvirae	Uroviricota	Caudoviricetes	novel_order_37_of_Caudoviricetes	novel_family_0_of_novel_order_37_of_Caudoviricetes	novel_subfamily_0_of_novel_family_0_of_novel_order_37_of_Caudoviricetes	Pbunavirus
ON361134	23				Duplodnaviria	Heunggongvirae	Uroviricota	Caudoviricetes	novel_order_37_of_Caudoviricetes	novel_family_0_of_novel_order_37_of_Caudoviricetes	novel_subfamily_0_of_novel_family_0_of_novel_order_37_of_Caudoviricetes	Pbunavirus
ON375838	23				Duplodnaviria	Heunggongvirae	Uroviricota	Caudoviricetes	novel_order_37_of_Caudoviricetes	novel_family_0_of_novel_order_37_of_Caudoviricetes	novel_subfamily_0_of_novel_family_0_of_novel_order_37_of_Caudoviricetes	Pbunavirus
ON375839	23				Duplodnaviria	Heunggongvirae	Uroviricota	Caudoviricetes	novel_order_37_of_Caudoviricetes	novel_family_0_of_novel_order_37_of_Caudoviricetes	novel_subfamily_0_of_novel_family_0_of_novel_order_37_of_Caudoviricetes	Pbunavirus
ON375840	23				Duplodnaviria	Heunggongvirae	Uroviricota	Caudoviricetes	novel_order_37_of_Caudoviricetes	novel_family_0_of_novel_order_37_of_Caudoviricetes	novel_subfamily_0_of_novel_family_0_of_novel_order_37_of_Caudoviricetes	Pbunavirus
ON376263	21				Duplodnaviria	Heunggongvirae	Uroviricota	Caudoviricetes	novel_order_57_of_Caudoviricetes	novel_family_0_of_novel_order_57_of_Caudoviricetes	novel_subfamily_0_of_novel_family_0_of_novel_order_57_of_Caudoviricetes	Bruynoghevirus
ON524861	21				Duplodnaviria	Heunggongvirae	Uroviricota	Caudoviricetes	novel_order_58_of_Caudoviricetes	novel_family_4_of_novel_order_58_of_Caudoviricetes	novel_subfamily_0_of_novel_family_4_of_novel_order_58_of_Caudoviricetes	Nankokuvirus
ON524862	21				Duplodnaviria	Heunggongvirae	Uroviricota	Caudoviricetes	novel_order_58_of_Caudoviricetes	novel_family_4_of_novel_order_58_of_Caudoviricetes	novel_subfamily_0_of_novel_family_4_of_novel_order_58_of_Caudoviricetes	Nankokuvirus
ON524863	21				Duplodnaviria	Heunggongvirae	Uroviricota	Caudoviricetes	novel_order_58_of_Caudoviricetes	novel_family_4_of_novel_order_58_of_Caudoviricetes	novel_subfamily_0_of_novel_family_4_of_novel_order_58_of_Caudoviricetes	Nankokuvirus
ON524864	21				Duplodnaviria	Heunggongvirae	Uroviricota	Caudoviricetes	novel_order_58_of_Caudoviricetes	novel_family_4_of_novel_order_58_of_Caudoviricetes	novel_subfamily_0_of_novel_family_4_of_novel_order_58_of_Caudoviricetes	Nankokuvirus
ON524865	21				Duplodnaviria	Heunggongvirae	Uroviricota	Caudoviricetes	novel_order_58_of_Caudoviricetes	novel_family_4_of_novel_order_58_of_Caudoviricetes	novel_subfamily_0_of_novel_family_4_of_novel_order_58_of_Caudoviricetes	Nankokuvirus
ON524866	21				Duplodnaviria	Heunggongvirae	Uroviricota	Caudoviricetes	novel_order_58_of_Caudoviricetes	novel_family_4_of_novel_order_58_of_Caudoviricetes	novel_subfamily_0_of_novel_family_4_of_novel_order_58_of_Caudoviricetes	Nankokuvirus
ON524867	21				Duplodnaviria	Heunggongvirae	Uroviricota	Caudoviricetes	novel_order_58_of_Caudoviricetes	novel_family_4_of_novel_order_58_of_Caudoviricetes	novel_subfamily_0_of_novel_family_4_of_novel_order_58_of_Caudoviricetes	Nankokuvirus
ON524868	21				Duplodnaviria	Heunggongvirae	Uroviricota	Caudoviricetes	novel_order_58_of_Caudoviricetes	novel_family_4_of_novel_order_58_of_Caudoviricetes	novel_subfamily_0_of_novel_family_4_of_novel_order_58_of_Caudoviricetes	Nankokuvirus
ON524869	21				Duplodnaviria	Heunggongvirae	Uroviricota	Caudoviricetes	novel_order_58_of_Caudoviricetes	novel_family_4_of_novel_order_58_of_Caudoviricetes	novel_subfamily_0_of_novel_family_4_of_novel_order_58_of_Caudoviricetes	Nankokuvirus
ON524870	21				Duplodnaviria	Heunggongvirae	Uroviricota	Caudoviricetes	novel_order_58_of_Caudoviricetes	novel_family_4_of_novel_order_58_of_Caudoviricetes	novel_subfamily_0_of_novel_family_4_of_novel_order_58_of_Caudoviricetes	Nankokuvirus
ON529291	23				Duplodnaviria	Heunggongvirae	Uroviricota	Caudoviricetes	novel_order_37_of_Caudoviricetes	novel_family_0_of_novel_order_37_of_Caudoviricetes	novel_subfamily_0_of_novel_family_0_of_novel_order_37_of_Caudoviricetes	Pbunavirus
ON631220	15				Duplodnaviria	Heunggongvirae	Uroviricota	Caudoviricetes	novel_order_65_of_Caudoviricetes	novel_family_2_of_novel_order_65_of_Caudoviricetes	novel_subfamily_1_of_novel_family_2_of_novel_order_65_of_Caudoviricetes	novel_genus_3_of_novel_subfamily_1_of_novel_family_2_of_novel_order_65_of_Caudoviricetes
ON653033	21				Duplodnaviria	Heunggongvirae	Uroviricota	Caudoviricetes	novel_order_58_of_Caudoviricetes	novel_family_4_of_novel_order_58_of_Caudoviricetes	novel_subfamily_0_of_novel_family_4_of_novel_order_58_of_Caudoviricetes	Nankokuvirus
ON759747	23				Duplodnaviria	Heunggongvirae	Uroviricota	Caudoviricetes	novel_order_37_of_Caudoviricetes	novel_family_0_of_novel_order_37_of_Caudoviricetes	novel_subfamily_0_of_novel_family_0_of_novel_order_37_of_Caudoviricetes	Pbunavirus
ON778006	22				Duplodnaviria	Heunggongvirae	Uroviricota	Caudoviricetes	novel_order_44_of_Caudoviricetes	novel_family_6_of_novel_order_44_of_Caudoviricetes	novel_subfamily_0_of_novel_family_6_of_novel_order_44_of_Caudoviricetes	novel_genus_0_of_novel_subfamily_0_of_novel_family_6_of_novel_order_44_of_Caudoviricetes
ON815901	21				Duplodnaviria	Heunggongvirae	Uroviricota	Caudoviricetes	novel_order_56_of_Caudoviricetes	Schitoviridae	Migulavirinae	Litunavirus
ON815902	21				Duplodnaviria	Heunggongvirae	Uroviricota	Caudoviricetes	novel_order_56_of_Caudoviricetes	Schitoviridae	Migulavirinae	Litunavirus
ON815903	21				Duplodnaviria	Heunggongvirae	Uroviricota	Caudoviricetes	novel_order_56_of_Caudoviricetes	Schitoviridae	Migulavirinae	Litunavirus
ON843697	24				Duplodnaviria	Heunggongvirae	Uroviricota	Caudoviricetes	novel_order_43_of_Caudoviricetes	Drexlerviridae	Braunvirinae|Rogunavirinae|Tempevirinae|Tunavirinae	Jhansiroadvirus
ON857925	23				Duplodnaviria	Heunggongvirae	Uroviricota	Caudoviricetes	novel_order_37_of_Caudoviricetes	novel_family_0_of_novel_order_37_of_Caudoviricetes	novel_subfamily_0_of_novel_family_0_of_novel_order_37_of_Caudoviricetes	Pbunavirus
ON857926	21				Duplodnaviria	Heunggongvirae	Uroviricota	Caudoviricetes	novel_order_46_of_Caudoviricetes	Autographiviridae	Krylovirinae	Phikmvvirus
ON857927	21				Duplodnaviria	Heunggongvirae	Uroviricota	Caudoviricetes	novel_order_57_of_Caudoviricetes	novel_family_0_of_novel_order_57_of_Caudoviricetes	novel_subfamily_0_of_novel_family_0_of_novel_order_57_of_Caudoviricetes	Bruynoghevirus
ON857928	21				Duplodnaviria	Heunggongvirae	Uroviricota	Caudoviricetes	novel_order_46_of_Caudoviricetes	Autographiviridae	Krylovirinae	Phikmvvirus
ON857929	23				Duplodnaviria	Heunggongvirae	Uroviricota	Caudoviricetes	novel_order_37_of_Caudoviricetes	novel_family_0_of_novel_order_37_of_Caudoviricetes	novel_subfamily_0_of_novel_family_0_of_novel_order_37_of_Caudoviricetes	Pbunavirus
ON857930	23				Duplodnaviria	Heunggongvirae	Uroviricota	Caudoviricetes	novel_order_37_of_Caudoviricetes	novel_family_0_of_novel_order_37_of_Caudoviricetes	novel_subfamily_0_of_novel_family_0_of_novel_order_37_of_Caudoviricetes	Pbunavirus
ON857931	22				Duplodnaviria	Heunggongvirae	Uroviricota	Caudoviricetes	novel_order_44_of_Caudoviricetes	novel_family_6_of_novel_order_44_of_Caudoviricetes	novel_subfamily_0_of_novel_family_6_of_novel_order_44_of_Caudoviricetes	novel_genus_2_of_novel_subfamily_0_of_novel_family_6_of_novel_order_44_of_Caudoviricetes
ON857932	21				Duplodnaviria	Heunggongvirae	Uroviricota	Caudoviricetes	novel_order_57_of_Caudoviricetes	Zobellviridae	novel_subfamily_2_of_Zobellviridae	Paundecimvirus
ON857933	21				Duplodnaviria	Heunggongvirae	Uroviricota	Caudoviricetes	novel_order_46_of_Caudoviricetes	Autographiviridae	Krylovirinae	Phikmvvirus
ON857935	21				Duplodnaviria	Heunggongvirae	Uroviricota	Caudoviricetes	novel_order_46_of_Caudoviricetes	Autographiviridae	Krylovirinae	Phikmvvirus
ON857936	21				Duplodnaviria	Heunggongvirae	Uroviricota	Caudoviricetes	novel_order_57_of_Caudoviricetes	novel_family_0_of_novel_order_57_of_Caudoviricetes	novel_subfamily_0_of_novel_family_0_of_novel_order_57_of_Caudoviricetes	Bruynoghevirus
ON857937	23				Duplodnaviria	Heunggongvirae	Uroviricota	Caudoviricetes	novel_order_37_of_Caudoviricetes	novel_family_0_of_novel_order_37_of_Caudoviricetes	novel_subfamily_0_of_novel_family_0_of_novel_order_37_of_Caudoviricetes	Pbunavirus
ON857938	23				Duplodnaviria	Heunggongvirae	Uroviricota	Caudoviricetes	novel_order_37_of_Caudoviricetes	novel_family_0_of_novel_order_37_of_Caudoviricetes	novel_subfamily_0_of_novel_family_0_of_novel_order_37_of_Caudoviricetes	Pbunavirus
ON857939	12				Duplodnaviria	Heunggongvirae	Uroviricota	Caudoviricetes	novel_order_26_of_Caudoviricetes	novel_family_1_of_novel_order_26_of_Caudoviricetes	novel_subfamily_0_of_novel_family_1_of_novel_order_26_of_Caudoviricetes	Samunavirus
ON857940	22				Duplodnaviria	Heunggongvirae	Uroviricota	Caudoviricetes	novel_order_44_of_Caudoviricetes	novel_family_4_of_novel_order_44_of_Caudoviricetes	novel_subfamily_1_of_novel_family_4_of_novel_order_44_of_Caudoviricetes	novel_genus_11_of_novel_subfamily_1_of_novel_family_4_of_novel_order_44_of_Caudoviricetes
ON857941	20				Duplodnaviria	Heunggongvirae	Uroviricota	Caudoviricetes	novel_order_111_of_Caudoviricetes	Fredfastierviridae	novel_subfamily_0_of_Fredfastierviridae	Jamesmcgillvirus
ON857942	23				Duplodnaviria	Heunggongvirae	Uroviricota	Caudoviricetes	novel_order_37_of_Caudoviricetes	novel_family_0_of_novel_order_37_of_Caudoviricetes	novel_subfamily_0_of_novel_family_0_of_novel_order_37_of_Caudoviricetes	Pbunavirus
ON857943	21				Duplodnaviria	Heunggongvirae	Uroviricota	Caudoviricetes	novel_order_56_of_Caudoviricetes	Schitoviridae	Migulavirinae	Litunavirus
OP292288	21				Duplodnaviria	Heunggongvirae	Uroviricota	Caudoviricetes	novel_order_46_of_Caudoviricetes	Autographiviridae	Krylovirinae	Phikmvvirus
OP310970	23				Duplodnaviria	Heunggongvirae	Uroviricota	Caudoviricetes	novel_order_37_of_Caudoviricetes	novel_family_0_of_novel_order_37_of_Caudoviricetes	novel_subfamily_0_of_novel_family_0_of_novel_order_37_of_Caudoviricetes	Pbunavirus
OP310971	23				Duplodnaviria	Heunggongvirae	Uroviricota	Caudoviricetes	novel_order_37_of_Caudoviricetes	novel_family_0_of_novel_order_37_of_Caudoviricetes	novel_subfamily_0_of_novel_family_0_of_novel_order_37_of_Caudoviricetes	Pbunavirus
OP310972	23				Duplodnaviria	Heunggongvirae	Uroviricota	Caudoviricetes	novel_order_37_of_Caudoviricetes	novel_family_0_of_novel_order_37_of_Caudoviricetes	novel_subfamily_0_of_novel_family_0_of_novel_order_37_of_Caudoviricetes	Pbunavirus
OP310973	23				Duplodnaviria	Heunggongvirae	Uroviricota	Caudoviricetes	novel_order_37_of_Caudoviricetes	novel_family_0_of_novel_order_37_of_Caudoviricetes	novel_subfamily_0_of_novel_family_0_of_novel_order_37_of_Caudoviricetes	Pbunavirus
OP310974	23				Duplodnaviria	Heunggongvirae	Uroviricota	Caudoviricetes	novel_order_37_of_Caudoviricetes	novel_family_0_of_novel_order_37_of_Caudoviricetes	novel_subfamily_0_of_novel_family_0_of_novel_order_37_of_Caudoviricetes	Pbunavirus
OP310975	23				Duplodnaviria	Heunggongvirae	Uroviricota	Caudoviricetes	novel_order_37_of_Caudoviricetes	novel_family_0_of_novel_order_37_of_Caudoviricetes	novel_subfamily_0_of_novel_family_0_of_novel_order_37_of_Caudoviricetes	Pbunavirus
OP310976	23				Duplodnaviria	Heunggongvirae	Uroviricota	Caudoviricetes	novel_order_37_of_Caudoviricetes	novel_family_0_of_novel_order_37_of_Caudoviricetes	novel_subfamily_0_of_novel_family_0_of_novel_order_37_of_Caudoviricetes	Pbunavirus
OP310977	23				Duplodnaviria	Heunggongvirae	Uroviricota	Caudoviricetes	novel_order_37_of_Caudoviricetes	novel_family_0_of_novel_order_37_of_Caudoviricetes	novel_subfamily_0_of_novel_family_0_of_novel_order_37_of_Caudoviricetes	Pbunavirus
OP310978	23				Duplodnaviria	Heunggongvirae	Uroviricota	Caudoviricetes	novel_order_37_of_Caudoviricetes	novel_family_0_of_novel_order_37_of_Caudoviricetes	novel_subfamily_0_of_novel_family_0_of_novel_order_37_of_Caudoviricetes	Pbunavirus
OP310979	23				Duplodnaviria	Heunggongvirae	Uroviricota	Caudoviricetes	novel_order_37_of_Caudoviricetes	novel_family_0_of_novel_order_37_of_Caudoviricetes	novel_subfamily_0_of_novel_family_0_of_novel_order_37_of_Caudoviricetes	Pbunavirus
OP310980	23				Duplodnaviria	Heunggongvirae	Uroviricota	Caudoviricetes	novel_order_37_of_Caudoviricetes	novel_family_0_of_novel_order_37_of_Caudoviricetes	novel_subfamily_0_of_novel_family_0_of_novel_order_37_of_Caudoviricetes	Pbunavirus
OP310981	23				Duplodnaviria	Heunggongvirae	Uroviricota	Caudoviricetes	novel_order_37_of_Caudoviricetes	novel_family_0_of_novel_order_37_of_Caudoviricetes	novel_subfamily_0_of_novel_family_0_of_novel_order_37_of_Caudoviricetes	Pbunavirus
OP310982	23				Duplodnaviria	Heunggongvirae	Uroviricota	Caudoviricetes	novel_order_37_of_Caudoviricetes	novel_family_0_of_novel_order_37_of_Caudoviricetes	novel_subfamily_0_of_novel_family_0_of_novel_order_37_of_Caudoviricetes	Pbunavirus
OP310983	15				Duplodnaviria	Heunggongvirae	Uroviricota	Caudoviricetes	novel_order_65_of_Caudoviricetes	novel_family_2_of_novel_order_65_of_Caudoviricetes	novel_subfamily_1_of_novel_family_2_of_novel_order_65_of_Caudoviricetes	novel_genus_11_of_novel_subfamily_1_of_novel_family_2_of_novel_order_65_of_Caudoviricetes
OP310984	15				Duplodnaviria	Heunggongvirae	Uroviricota	Caudoviricetes	novel_order_65_of_Caudoviricetes	novel_family_2_of_novel_order_65_of_Caudoviricetes	novel_subfamily_1_of_novel_family_2_of_novel_order_65_of_Caudoviricetes	novel_genus_30_of_novel_subfamily_1_of_novel_family_2_of_novel_order_65_of_Caudoviricetes
OP314870	23				Duplodnaviria	Heunggongvirae	Uroviricota	Caudoviricetes	novel_order_37_of_Caudoviricetes	novel_family_0_of_novel_order_37_of_Caudoviricetes	novel_subfamily_0_of_novel_family_0_of_novel_order_37_of_Caudoviricetes	Pbunavirus
OP314871	23				Duplodnaviria	Heunggongvirae	Uroviricota	Caudoviricetes	novel_order_37_of_Caudoviricetes	novel_family_0_of_novel_order_37_of_Caudoviricetes	novel_subfamily_0_of_novel_family_0_of_novel_order_37_of_Caudoviricetes	Pbunavirus
OP314872	23				Duplodnaviria	Heunggongvirae	Uroviricota	Caudoviricetes	novel_order_37_of_Caudoviricetes	novel_family_0_of_novel_order_37_of_Caudoviricetes	novel_subfamily_0_of_novel_family_0_of_novel_order_37_of_Caudoviricetes	Pbunavirus
OP329100	21				Duplodnaviria	Heunggongvirae	Uroviricota	Caudoviricetes	novel_order_46_of_Caudoviricetes	Autographiviridae	novel_subfamily_10_of_Autographiviridae	novel_genus_0_of_novel_subfamily_10_of_Autographiviridae
OP342787	21				Duplodnaviria	Heunggongvirae	Uroviricota	Caudoviricetes	novel_order_57_of_Caudoviricetes	novel_family_0_of_novel_order_57_of_Caudoviricetes	novel_subfamily_0_of_novel_family_0_of_novel_order_57_of_Caudoviricetes	Bruynoghevirus
OP455935	21				Duplodnaviria	Heunggongvirae	Uroviricota	Caudoviricetes	novel_order_57_of_Caudoviricetes	novel_family_0_of_novel_order_57_of_Caudoviricetes	novel_subfamily_0_of_novel_family_0_of_novel_order_57_of_Caudoviricetes	Bruynoghevirus
OP485124	21				Duplodnaviria	Heunggongvirae	Uroviricota	Caudoviricetes	novel_order_46_of_Caudoviricetes	Autographiviridae	Studiervirinae	Pifdecavirus
OP556577	21				Duplodnaviria	Heunggongvirae	Uroviricota	Caudoviricetes	novel_order_46_of_Caudoviricetes	Autographiviridae	Krylovirinae	Phikmvvirus
OP599913	15				Duplodnaviria	Heunggongvirae	Uroviricota	Caudoviricetes	novel_order_65_of_Caudoviricetes	novel_family_0_of_novel_order_65_of_Caudoviricetes	novel_subfamily_1_of_novel_family_0_of_novel_order_65_of_Caudoviricetes	Elvirus
OP626800	25				Duplodnaviria	Heunggongvirae	Uroviricota	Caudoviricetes	novel_order_45_of_Caudoviricetes	novel_family_7_of_novel_order_45_of_Caudoviricetes	novel_subfamily_0_of_novel_family_7_of_novel_order_45_of_Caudoviricetes	novel_genus_31_of_novel_subfamily_0_of_novel_family_7_of_novel_order_45_of_Caudoviricetes
OP627531	21				Duplodnaviria	Heunggongvirae	Uroviricota	Caudoviricetes	novel_order_58_of_Caudoviricetes	novel_family_4_of_novel_order_58_of_Caudoviricetes	novel_subfamily_0_of_novel_family_4_of_novel_order_58_of_Caudoviricetes	Pakpunavirus
OP709960	5				Duplodnaviria	Heunggongvirae	Uroviricota	Caudoviricetes	novel_order_44_of_Caudoviricetes	novel_family_0_of_novel_order_44_of_Caudoviricetes	novel_subfamily_2_of_novel_family_0_of_novel_order_44_of_Caudoviricetes	novel_genus_1_of_novel_subfamily_2_of_novel_family_0_of_novel_order_44_of_Caudoviricetes
OP714164	21				Duplodnaviria	Heunggongvirae	Uroviricota	Caudoviricetes	novel_order_58_of_Caudoviricetes	novel_family_4_of_novel_order_58_of_Caudoviricetes	novel_subfamily_1_of_novel_family_4_of_novel_order_58_of_Caudoviricetes	novel_genus_0_of_novel_subfamily_1_of_novel_family_4_of_novel_order_58_of_Caudoviricetes
OP756059	21				Duplodnaviria	Heunggongvirae	Uroviricota	Caudoviricetes	novel_order_58_of_Caudoviricetes	novel_family_4_of_novel_order_58_of_Caudoviricetes	novel_subfamily_0_of_novel_family_4_of_novel_order_58_of_Caudoviricetes	Pakpunavirus
OP784576	13				Duplodnaviria	Heunggongvirae	Uroviricota	Caudoviricetes	novel_order_24_of_Caudoviricetes	novel_family_6_of_novel_order_24_of_Caudoviricetes	Queuovirinae	Nipunavirus
OP793496	21				Duplodnaviria	Heunggongvirae	Uroviricota	Caudoviricetes	novel_order_57_of_Caudoviricetes	novel_family_0_of_novel_order_57_of_Caudoviricetes	novel_subfamily_0_of_novel_family_0_of_novel_order_57_of_Caudoviricetes	Bruynoghevirus
OP795451	26				Duplodnaviria	Heunggongvirae	Uroviricota	Caudoviricetes	novel_order_45_of_Caudoviricetes	novel_family_12_of_novel_order_45_of_Caudoviricetes	novel_subfamily_1_of_novel_family_12_of_novel_order_45_of_Caudoviricetes	novel_genus_135_of_novel_subfamily_1_of_novel_family_12_of_novel_order_45_of_Caudoviricetes
OP831166	23				Duplodnaviria	Heunggongvirae	Uroviricota	Caudoviricetes	novel_order_37_of_Caudoviricetes	novel_family_0_of_novel_order_37_of_Caudoviricetes	novel_subfamily_0_of_novel_family_0_of_novel_order_37_of_Caudoviricetes	Pbunavirus
OP831167	23				Duplodnaviria	Heunggongvirae	Uroviricota	Caudoviricetes	novel_order_37_of_Caudoviricetes	novel_family_0_of_novel_order_37_of_Caudoviricetes	novel_subfamily_0_of_novel_family_0_of_novel_order_37_of_Caudoviricetes	Pbunavirus
OP868670	22				Duplodnaviria	Heunggongvirae	Uroviricota	Caudoviricetes	novel_order_44_of_Caudoviricetes	novel_family_6_of_novel_order_44_of_Caudoviricetes	novel_subfamily_0_of_novel_family_6_of_novel_order_44_of_Caudoviricetes	novel_genus_0_of_novel_subfamily_0_of_novel_family_6_of_novel_order_44_of_Caudoviricetes
OP917824	23				Duplodnaviria	Heunggongvirae	Uroviricota	Caudoviricetes	novel_order_30_of_Caudoviricetes	novel_family_0_of_novel_order_30_of_Caudoviricetes	novel_subfamily_0_of_novel_family_0_of_novel_order_30_of_Caudoviricetes	novel_genus_1_of_novel_subfamily_0_of_novel_family_0_of_novel_order_30_of_Caudoviricetes
OP924544	21				Duplodnaviria	Heunggongvirae	Uroviricota	Caudoviricetes	novel_order_46_of_Caudoviricetes	Autographiviridae	Studiervirinae	Pijolavirus
OP953026	15				Duplodnaviria	Heunggongvirae	Uroviricota	Caudoviricetes	novel_order_65_of_Caudoviricetes	novel_family_2_of_novel_order_65_of_Caudoviricetes	novel_subfamily_1_of_novel_family_2_of_novel_order_65_of_Caudoviricetes	novel_genus_5_of_novel_subfamily_1_of_novel_family_2_of_novel_order_65_of_Caudoviricetes
OP957382	23				Duplodnaviria	Heunggongvirae	Uroviricota	Caudoviricetes	novel_order_37_of_Caudoviricetes	novel_family_0_of_novel_order_37_of_Caudoviricetes	novel_subfamily_0_of_novel_family_0_of_novel_order_37_of_Caudoviricetes	Pbunavirus
OP966821	22				Duplodnaviria	Heunggongvirae	Uroviricota	Caudoviricetes	novel_order_44_of_Caudoviricetes	novel_family_4_of_novel_order_44_of_Caudoviricetes	novel_subfamily_1_of_novel_family_4_of_novel_order_44_of_Caudoviricetes	novel_genus_1_of_novel_subfamily_1_of_novel_family_4_of_novel_order_44_of_Caudoviricetes
OQ031493	15				Duplodnaviria	Heunggongvirae	Uroviricota	Caudoviricetes	novel_order_65_of_Caudoviricetes	novel_family_2_of_novel_order_65_of_Caudoviricetes	novel_subfamily_1_of_novel_family_2_of_novel_order_65_of_Caudoviricetes	novel_genus_44_of_novel_subfamily_1_of_novel_family_2_of_novel_order_65_of_Caudoviricetes
OQ067609	23				Duplodnaviria	Heunggongvirae	Uroviricota	Caudoviricetes	novel_order_37_of_Caudoviricetes	novel_family_0_of_novel_order_37_of_Caudoviricetes	novel_subfamily_0_of_novel_family_0_of_novel_order_37_of_Caudoviricetes	Pbunavirus
OQ067610	21				Duplodnaviria	Heunggongvirae	Uroviricota	Caudoviricetes	novel_order_57_of_Caudoviricetes	novel_family_0_of_novel_order_57_of_Caudoviricetes	novel_subfamily_0_of_novel_family_0_of_novel_order_57_of_Caudoviricetes	Bruynoghevirus
OQ079410	21				Duplodnaviria	Heunggongvirae	Uroviricota	Caudoviricetes	novel_order_46_of_Caudoviricetes	Autographiviridae	Studiervirinae	Phutvirus
OQ079412	21				Duplodnaviria	Heunggongvirae	Uroviricota	Caudoviricetes	novel_order_46_of_Caudoviricetes	Autographiviridae	Studiervirinae	Pifdecavirus
OQ134474	21				Duplodnaviria	Heunggongvirae	Uroviricota	Caudoviricetes	novel_order_56_of_Caudoviricetes	Schitoviridae	Migulavirinae	Litunavirus
OQ183418	21				Duplodnaviria	Heunggongvirae	Uroviricota	Caudoviricetes	novel_order_58_of_Caudoviricetes	novel_family_3_of_novel_order_58_of_Caudoviricetes	novel_subfamily_0_of_novel_family_3_of_novel_order_58_of_Caudoviricetes	novel_genus_0_of_novel_subfamily_0_of_novel_family_3_of_novel_order_58_of_Caudoviricetes
OQ230793	21				Duplodnaviria	Heunggongvirae	Uroviricota	Caudoviricetes	novel_order_46_of_Caudoviricetes	Autographiviridae	Krylovirinae	Phikmvvirus
OQ319036	13				Duplodnaviria	Heunggongvirae	Uroviricota	Caudoviricetes	novel_order_24_of_Caudoviricetes	novel_family_2_of_novel_order_24_of_Caudoviricetes	novel_subfamily_1_of_novel_family_2_of_novel_order_24_of_Caudoviricetes	Septimatrevirus
OQ319930	21				Duplodnaviria	Heunggongvirae	Uroviricota	Caudoviricetes	novel_order_46_of_Caudoviricetes	Autographiviridae	Krylovirinae	Phikmvvirus
OQ319931	20				Duplodnaviria	Heunggongvirae	Uroviricota	Caudoviricetes	novel_order_111_of_Caudoviricetes	Fredfastierviridae	novel_subfamily_0_of_Fredfastierviridae	Jamesmcgillvirus
OQ319932	23				Duplodnaviria	Heunggongvirae	Uroviricota	Caudoviricetes	novel_order_37_of_Caudoviricetes	novel_family_0_of_novel_order_37_of_Caudoviricetes	novel_subfamily_0_of_novel_family_0_of_novel_order_37_of_Caudoviricetes	Pbunavirus
OQ319933	21				Duplodnaviria	Heunggongvirae	Uroviricota	Caudoviricetes	novel_order_58_of_Caudoviricetes	novel_family_4_of_novel_order_58_of_Caudoviricetes	novel_subfamily_0_of_novel_family_4_of_novel_order_58_of_Caudoviricetes	Pakpunavirus
OQ319934	21				Duplodnaviria	Heunggongvirae	Uroviricota	Caudoviricetes	novel_order_57_of_Caudoviricetes	novel_family_0_of_novel_order_57_of_Caudoviricetes	novel_subfamily_0_of_novel_family_0_of_novel_order_57_of_Caudoviricetes	Bruynoghevirus
OQ319935	23				Duplodnaviria	Heunggongvirae	Uroviricota	Caudoviricetes	novel_order_37_of_Caudoviricetes	novel_family_0_of_novel_order_37_of_Caudoviricetes	novel_subfamily_0_of_novel_family_0_of_novel_order_37_of_Caudoviricetes	Pbunavirus
OQ319937	21				Duplodnaviria	Heunggongvirae	Uroviricota	Caudoviricetes	novel_order_58_of_Caudoviricetes	novel_family_4_of_novel_order_58_of_Caudoviricetes	novel_subfamily_0_of_novel_family_4_of_novel_order_58_of_Caudoviricetes	Pakpunavirus
OQ319938	13				Duplodnaviria	Heunggongvirae	Uroviricota	Caudoviricetes	novel_order_24_of_Caudoviricetes	novel_family_6_of_novel_order_24_of_Caudoviricetes	Beaumontvirinae	Bixiavirus
OQ338181	21				Duplodnaviria	Heunggongvirae	Uroviricota	Caudoviricetes	novel_order_57_of_Caudoviricetes	novel_family_0_of_novel_order_57_of_Caudoviricetes	novel_subfamily_0_of_novel_family_0_of_novel_order_57_of_Caudoviricetes	Bruynoghevirus
OQ338182	13				Duplodnaviria	Heunggongvirae	Uroviricota	Caudoviricetes	novel_order_24_of_Caudoviricetes	novel_family_2_of_novel_order_24_of_Caudoviricetes	novel_subfamily_1_of_novel_family_2_of_novel_order_24_of_Caudoviricetes	Septimatrevirus
OQ363659	15				Duplodnaviria	Heunggongvirae	Uroviricota	Caudoviricetes	novel_order_65_of_Caudoviricetes	novel_family_2_of_novel_order_65_of_Caudoviricetes	novel_subfamily_1_of_novel_family_2_of_novel_order_65_of_Caudoviricetes	novel_genus_21_of_novel_subfamily_1_of_novel_family_2_of_novel_order_65_of_Caudoviricetes
OQ378339	21				Duplodnaviria	Heunggongvirae	Uroviricota	Caudoviricetes	novel_order_56_of_Caudoviricetes	Schitoviridae	Migulavirinae	Litunavirus
OQ383211	12				Duplodnaviria	Heunggongvirae	Uroviricota	Caudoviricetes	novel_order_26_of_Caudoviricetes	novel_family_1_of_novel_order_26_of_Caudoviricetes	novel_subfamily_0_of_novel_family_1_of_novel_order_26_of_Caudoviricetes	Samunavirus
OQ411628	21				Duplodnaviria	Heunggongvirae	Uroviricota	Caudoviricetes	novel_order_58_of_Caudoviricetes	novel_family_4_of_novel_order_58_of_Caudoviricetes	novel_subfamily_0_of_novel_family_4_of_novel_order_58_of_Caudoviricetes	Pakpunavirus
OQ412632	13				Duplodnaviria	Heunggongvirae	Uroviricota	Caudoviricetes	novel_order_24_of_Caudoviricetes	novel_family_2_of_novel_order_24_of_Caudoviricetes	novel_subfamily_1_of_novel_family_2_of_novel_order_24_of_Caudoviricetes	Septimatrevirus
OQ412633	21				Duplodnaviria	Heunggongvirae	Uroviricota	Caudoviricetes	novel_order_46_of_Caudoviricetes	Autographiviridae	Krylovirinae	Phikmvvirus
OQ427617	21				Duplodnaviria	Heunggongvirae	Uroviricota	Caudoviricetes	novel_order_57_of_Caudoviricetes	novel_family_0_of_novel_order_57_of_Caudoviricetes	novel_subfamily_0_of_novel_family_0_of_novel_order_57_of_Caudoviricetes	Bruynoghevirus
OQ428192	23				Duplodnaviria	Heunggongvirae	Uroviricota	Caudoviricetes	novel_order_37_of_Caudoviricetes	novel_family_0_of_novel_order_37_of_Caudoviricetes	novel_subfamily_0_of_novel_family_0_of_novel_order_37_of_Caudoviricetes	Pbunavirus
OQ555403	21				Duplodnaviria	Heunggongvirae	Uroviricota	Caudoviricetes	novel_order_57_of_Caudoviricetes	Zobellviridae	novel_subfamily_2_of_Zobellviridae	Paundecimvirus
OQ594955	5				Duplodnaviria	Heunggongvirae	Uroviricota	Caudoviricetes	novel_order_44_of_Caudoviricetes	novel_family_0_of_novel_order_44_of_Caudoviricetes	novel_subfamily_2_of_novel_family_0_of_novel_order_44_of_Caudoviricetes	novel_genus_0_of_novel_subfamily_2_of_novel_family_0_of_novel_order_44_of_Caudoviricetes
OQ594956	5				Duplodnaviria	Heunggongvirae	Uroviricota	Caudoviricetes	novel_order_44_of_Caudoviricetes	novel_family_0_of_novel_order_44_of_Caudoviricetes	novel_subfamily_2_of_novel_family_0_of_novel_order_44_of_Caudoviricetes	novel_genus_2_of_novel_subfamily_2_of_novel_family_0_of_novel_order_44_of_Caudoviricetes
OQ594957	12				Duplodnaviria	Heunggongvirae	Uroviricota	Caudoviricetes	novel_order_26_of_Caudoviricetes	novel_family_3_of_novel_order_26_of_Caudoviricetes	novel_subfamily_2_of_novel_family_3_of_novel_order_26_of_Caudoviricetes	Casadabanvirus
OQ594965	23				Duplodnaviria	Heunggongvirae	Uroviricota	Caudoviricetes	novel_order_37_of_Caudoviricetes	novel_family_0_of_novel_order_37_of_Caudoviricetes	novel_subfamily_0_of_novel_family_0_of_novel_order_37_of_Caudoviricetes	Pbunavirus
OQ603349	21				Duplodnaviria	Heunggongvirae	Uroviricota	Caudoviricetes	novel_order_46_of_Caudoviricetes	Autographiviridae	Studiervirinae	novel_genus_1_of_Studiervirinae
OQ603350	21				Duplodnaviria	Heunggongvirae	Uroviricota	Caudoviricetes	novel_order_46_of_Caudoviricetes	Autographiviridae	Studiervirinae	Ghunavirus
OQ603351	21				Duplodnaviria	Heunggongvirae	Uroviricota	Caudoviricetes	novel_order_58_of_Caudoviricetes	novel_family_4_of_novel_order_58_of_Caudoviricetes	novel_subfamily_0_of_novel_family_4_of_novel_order_58_of_Caudoviricetes	novel_genus_2_of_novel_subfamily_0_of_novel_family_4_of_novel_order_58_of_Caudoviricetes
OQ603352	21				Duplodnaviria	Heunggongvirae	Uroviricota	Caudoviricetes	novel_order_46_of_Caudoviricetes	Autographiviridae	Studiervirinae	Ghunavirus
OQ622093	21				Duplodnaviria	Heunggongvirae	Uroviricota	Caudoviricetes	novel_order_46_of_Caudoviricetes	Autographiviridae	Studiervirinae	novel_genus_1_of_Studiervirinae
OQ622254	21				Duplodnaviria	Heunggongvirae	Uroviricota	Caudoviricetes	novel_order_46_of_Caudoviricetes	Autographiviridae	Studiervirinae	novel_genus_2_of_Studiervirinae
OQ633420	5				Duplodnaviria	Heunggongvirae	Uroviricota	Caudoviricetes	novel_order_44_of_Caudoviricetes	novel_family_0_of_novel_order_44_of_Caudoviricetes	novel_subfamily_4_of_novel_family_0_of_novel_order_44_of_Caudoviricetes	novel_genus_0_of_novel_subfamily_4_of_novel_family_0_of_novel_order_44_of_Caudoviricetes
OQ646789	13				Duplodnaviria	Heunggongvirae	Uroviricota	Caudoviricetes	novel_order_24_of_Caudoviricetes	Mesyanzhinovviridae	Bradleyvirinae|Rabinowitzvirinae	Pamexvirus
OQ646790	13				Duplodnaviria	Heunggongvirae	Uroviricota	Caudoviricetes	novel_order_24_of_Caudoviricetes	Mesyanzhinovviridae	Bradleyvirinae|Rabinowitzvirinae	Abidjanvirus
OQ716796	21				Duplodnaviria	Heunggongvirae	Uroviricota	Caudoviricetes	novel_order_46_of_Caudoviricetes	Autographiviridae	Studiervirinae	Phutvirus
OQ721915	21				Duplodnaviria	Heunggongvirae	Uroviricota	Caudoviricetes	novel_order_58_of_Caudoviricetes	novel_family_4_of_novel_order_58_of_Caudoviricetes	novel_subfamily_0_of_novel_family_4_of_novel_order_58_of_Caudoviricetes	Pakpunavirus
OQ743452	21				Duplodnaviria	Heunggongvirae	Uroviricota	Caudoviricetes	novel_order_56_of_Caudoviricetes	Schitoviridae	Migulavirinae	Litunavirus
OQ791220	21				Duplodnaviria	Heunggongvirae	Uroviricota	Caudoviricetes	novel_order_56_of_Caudoviricetes	Schitoviridae	Migulavirinae	Litunavirus
OQ828463	23				Duplodnaviria	Heunggongvirae	Uroviricota	Caudoviricetes	novel_order_37_of_Caudoviricetes	novel_family_0_of_novel_order_37_of_Caudoviricetes	novel_subfamily_0_of_novel_family_0_of_novel_order_37_of_Caudoviricetes	Pbunavirus
OQ828464	21				Duplodnaviria	Heunggongvirae	Uroviricota	Caudoviricetes	novel_order_57_of_Caudoviricetes	novel_family_0_of_novel_order_57_of_Caudoviricetes	novel_subfamily_0_of_novel_family_0_of_novel_order_57_of_Caudoviricetes	Bruynoghevirus
OQ828465	15				Duplodnaviria	Heunggongvirae	Uroviricota	Caudoviricetes	novel_order_65_of_Caudoviricetes	novel_family_2_of_novel_order_65_of_Caudoviricetes	novel_subfamily_1_of_novel_family_2_of_novel_order_65_of_Caudoviricetes	novel_genus_20_of_novel_subfamily_1_of_novel_family_2_of_novel_order_65_of_Caudoviricetes
OQ831729	23				Duplodnaviria	Heunggongvirae	Uroviricota	Caudoviricetes	novel_order_37_of_Caudoviricetes	novel_family_0_of_novel_order_37_of_Caudoviricetes	novel_subfamily_0_of_novel_family_0_of_novel_order_37_of_Caudoviricetes	Pbunavirus
OQ831730	23				Duplodnaviria	Heunggongvirae	Uroviricota	Caudoviricetes	novel_order_37_of_Caudoviricetes	novel_family_0_of_novel_order_37_of_Caudoviricetes	novel_subfamily_0_of_novel_family_0_of_novel_order_37_of_Caudoviricetes	Pbunavirus
OQ849765	8				Duplodnaviria	Heunggongvirae	Uroviricota	Caudoviricetes	novel_order_32_of_Caudoviricetes	Peduoviridae	novel_subfamily_1_of_Peduoviridae	Phitrevirus
OQ850183	21				Duplodnaviria	Heunggongvirae	Uroviricota	Caudoviricetes	novel_order_58_of_Caudoviricetes	novel_family_4_of_novel_order_58_of_Caudoviricetes	novel_subfamily_0_of_novel_family_4_of_novel_order_58_of_Caudoviricetes	Pakpunavirus
OQ872152	23				Duplodnaviria	Heunggongvirae	Uroviricota	Caudoviricetes	novel_order_37_of_Caudoviricetes	novel_family_0_of_novel_order_37_of_Caudoviricetes	novel_subfamily_0_of_novel_family_0_of_novel_order_37_of_Caudoviricetes	Pbunavirus
OQ884027	23				Duplodnaviria	Heunggongvirae	Uroviricota	Caudoviricetes	novel_order_37_of_Caudoviricetes	novel_family_0_of_novel_order_37_of_Caudoviricetes	novel_subfamily_0_of_novel_family_0_of_novel_order_37_of_Caudoviricetes	Pbunavirus
OQ921398	21				Duplodnaviria	Heunggongvirae	Uroviricota	Caudoviricetes	novel_order_58_of_Caudoviricetes	novel_family_4_of_novel_order_58_of_Caudoviricetes	novel_subfamily_0_of_novel_family_4_of_novel_order_58_of_Caudoviricetes	Pakpunavirus
OQ925957	23				Duplodnaviria	Heunggongvirae	Uroviricota	Caudoviricetes	novel_order_37_of_Caudoviricetes	novel_family_0_of_novel_order_37_of_Caudoviricetes	novel_subfamily_0_of_novel_family_0_of_novel_order_37_of_Caudoviricetes	Pbunavirus
OQ953985	21				Duplodnaviria	Heunggongvirae	Uroviricota	Caudoviricetes	novel_order_46_of_Caudoviricetes	Autographiviridae	Studiervirinae	Ghunavirus
OQ953986	21				Duplodnaviria	Heunggongvirae	Uroviricota	Caudoviricetes	novel_order_46_of_Caudoviricetes	Autographiviridae	Studiervirinae	Ghunavirus
OQ953987	21				Duplodnaviria	Heunggongvirae	Uroviricota	Caudoviricetes	novel_order_46_of_Caudoviricetes	Autographiviridae	Studiervirinae	Ghunavirus
OQ968807	23				Duplodnaviria	Heunggongvirae	Uroviricota	Caudoviricetes	novel_order_37_of_Caudoviricetes	novel_family_0_of_novel_order_37_of_Caudoviricetes	novel_subfamily_0_of_novel_family_0_of_novel_order_37_of_Caudoviricetes	Pbunavirus
OQ970155	21				Duplodnaviria	Heunggongvirae	Uroviricota	Caudoviricetes	novel_order_58_of_Caudoviricetes	novel_family_4_of_novel_order_58_of_Caudoviricetes	novel_subfamily_0_of_novel_family_4_of_novel_order_58_of_Caudoviricetes	Nankokuvirus
OQ992204	21				Duplodnaviria	Heunggongvirae	Uroviricota	Caudoviricetes	novel_order_56_of_Caudoviricetes	Schitoviridae	Migulavirinae	Litunavirus
OQ992205	21				Duplodnaviria	Heunggongvirae	Uroviricota	Caudoviricetes	novel_order_56_of_Caudoviricetes	Schitoviridae	Migulavirinae	Litunavirus
OQ992551	21				Duplodnaviria	Heunggongvirae	Uroviricota	Caudoviricetes	novel_order_57_of_Caudoviricetes	novel_family_0_of_novel_order_57_of_Caudoviricetes	novel_subfamily_0_of_novel_family_0_of_novel_order_57_of_Caudoviricetes	Bruynoghevirus
OQ992552	23				Duplodnaviria	Heunggongvirae	Uroviricota	Caudoviricetes	novel_order_37_of_Caudoviricetes	novel_family_0_of_novel_order_37_of_Caudoviricetes	novel_subfamily_0_of_novel_family_0_of_novel_order_37_of_Caudoviricetes	Pbunavirus
OQ992553	13				Duplodnaviria	Heunggongvirae	Uroviricota	Caudoviricetes	novel_order_24_of_Caudoviricetes	Mesyanzhinovviridae	Bradleyvirinae|Rabinowitzvirinae	Yuavirus
OQ992554	21				Duplodnaviria	Heunggongvirae	Uroviricota	Caudoviricetes	novel_order_58_of_Caudoviricetes	novel_family_4_of_novel_order_58_of_Caudoviricetes	novel_subfamily_0_of_novel_family_4_of_novel_order_58_of_Caudoviricetes	Pakpunavirus
OQ992555	23				Duplodnaviria	Heunggongvirae	Uroviricota	Caudoviricetes	novel_order_37_of_Caudoviricetes	novel_family_0_of_novel_order_37_of_Caudoviricetes	novel_subfamily_0_of_novel_family_0_of_novel_order_37_of_Caudoviricetes	Pbunavirus
OQ992556	23				Duplodnaviria	Heunggongvirae	Uroviricota	Caudoviricetes	novel_order_37_of_Caudoviricetes	novel_family_0_of_novel_order_37_of_Caudoviricetes	novel_subfamily_0_of_novel_family_0_of_novel_order_37_of_Caudoviricetes	Pbunavirus
OQ992557	13				Duplodnaviria	Heunggongvirae	Uroviricota	Caudoviricetes	novel_order_24_of_Caudoviricetes	Mesyanzhinovviridae	Bradleyvirinae|Rabinowitzvirinae	Yuavirus
OQ992559	21				Duplodnaviria	Heunggongvirae	Uroviricota	Caudoviricetes	novel_order_56_of_Caudoviricetes	Schitoviridae	Migulavirinae	Litunavirus
OQ992560	23				Duplodnaviria	Heunggongvirae	Uroviricota	Caudoviricetes	novel_order_37_of_Caudoviricetes	novel_family_0_of_novel_order_37_of_Caudoviricetes	novel_subfamily_0_of_novel_family_0_of_novel_order_37_of_Caudoviricetes	Pbunavirus
OQ992561	15				Duplodnaviria	Heunggongvirae	Uroviricota	Caudoviricetes	novel_order_65_of_Caudoviricetes	novel_family_2_of_novel_order_65_of_Caudoviricetes	novel_subfamily_1_of_novel_family_2_of_novel_order_65_of_Caudoviricetes	novel_genus_31_of_novel_subfamily_1_of_novel_family_2_of_novel_order_65_of_Caudoviricetes
OQ992562	15				Duplodnaviria	Heunggongvirae	Uroviricota	Caudoviricetes	novel_order_65_of_Caudoviricetes	novel_family_2_of_novel_order_65_of_Caudoviricetes	novel_subfamily_1_of_novel_family_2_of_novel_order_65_of_Caudoviricetes	novel_genus_27_of_novel_subfamily_1_of_novel_family_2_of_novel_order_65_of_Caudoviricetes
OR000396	21				Duplodnaviria	Heunggongvirae	Uroviricota	Caudoviricetes	novel_order_57_of_Caudoviricetes	novel_family_0_of_novel_order_57_of_Caudoviricetes	novel_subfamily_0_of_novel_family_0_of_novel_order_57_of_Caudoviricetes	Bruynoghevirus
OR001909	21				Duplodnaviria	Heunggongvirae	Uroviricota	Caudoviricetes	novel_order_58_of_Caudoviricetes	novel_family_4_of_novel_order_58_of_Caudoviricetes	novel_subfamily_0_of_novel_family_4_of_novel_order_58_of_Caudoviricetes	Flaumdravirus|Otagovirus
OR067381	19				Duplodnaviria	Heunggongvirae	Uroviricota	Caudoviricetes	novel_order_90_of_Caudoviricetes	novel_family_0_of_novel_order_90_of_Caudoviricetes	novel_subfamily_1_of_novel_family_0_of_novel_order_90_of_Caudoviricetes	Adaiavirus
OR075999	23				Duplodnaviria	Heunggongvirae	Uroviricota	Caudoviricetes	novel_order_37_of_Caudoviricetes	novel_family_0_of_novel_order_37_of_Caudoviricetes	novel_subfamily_0_of_novel_family_0_of_novel_order_37_of_Caudoviricetes	Pbunavirus
OR142618	21				Duplodnaviria	Heunggongvirae	Uroviricota	Caudoviricetes	novel_order_67_of_Caudoviricetes	Arenbergviridae	novel_subfamily_0_of_Arenbergviridae	novel_genus_8_of_novel_subfamily_0_of_Arenbergviridae
OR188718	5				Duplodnaviria	Heunggongvirae	Uroviricota	Caudoviricetes	novel_order_44_of_Caudoviricetes	novel_family_0_of_novel_order_44_of_Caudoviricetes	novel_subfamily_0_of_novel_family_0_of_novel_order_44_of_Caudoviricetes	novel_genus_1_of_novel_subfamily_0_of_novel_family_0_of_novel_order_44_of_Caudoviricetes
OR188719	5				Duplodnaviria	Heunggongvirae	Uroviricota	Caudoviricetes	novel_order_44_of_Caudoviricetes	novel_family_0_of_novel_order_44_of_Caudoviricetes	novel_subfamily_0_of_novel_family_0_of_novel_order_44_of_Caudoviricetes	novel_genus_0_of_novel_subfamily_0_of_novel_family_0_of_novel_order_44_of_Caudoviricetes
OR188720	5				Duplodnaviria	Heunggongvirae	Uroviricota	Caudoviricetes	novel_order_44_of_Caudoviricetes	novel_family_0_of_novel_order_44_of_Caudoviricetes	novel_subfamily_2_of_novel_family_0_of_novel_order_44_of_Caudoviricetes	novel_genus_2_of_novel_subfamily_2_of_novel_family_0_of_novel_order_44_of_Caudoviricetes
OR208619	21				Duplodnaviria	Heunggongvirae	Uroviricota	Caudoviricetes	novel_order_46_of_Caudoviricetes	Autographiviridae	Krylovirinae	Phikmvvirus
OR211677	21				Duplodnaviria	Heunggongvirae	Uroviricota	Caudoviricetes	novel_order_58_of_Caudoviricetes	novel_family_4_of_novel_order_58_of_Caudoviricetes	novel_subfamily_0_of_novel_family_4_of_novel_order_58_of_Caudoviricetes	Pakpunavirus
OR228460	15				Duplodnaviria	Heunggongvirae	Uroviricota	Caudoviricetes	novel_order_65_of_Caudoviricetes	novel_family_2_of_novel_order_65_of_Caudoviricetes	novel_subfamily_1_of_novel_family_2_of_novel_order_65_of_Caudoviricetes	novel_genus_4_of_novel_subfamily_1_of_novel_family_2_of_novel_order_65_of_Caudoviricetes
OR237807	21				Duplodnaviria	Heunggongvirae	Uroviricota	Caudoviricetes	novel_order_56_of_Caudoviricetes	Schitoviridae	Migulavirinae	Litunavirus
OR238910	21				Duplodnaviria	Heunggongvirae	Uroviricota	Caudoviricetes	novel_order_46_of_Caudoviricetes	Autographiviridae	Krylovirinae	Phikmvvirus
OR255951	23				Duplodnaviria	Heunggongvirae	Uroviricota	Caudoviricetes	novel_order_37_of_Caudoviricetes	novel_family_0_of_novel_order_37_of_Caudoviricetes	novel_subfamily_0_of_novel_family_0_of_novel_order_37_of_Caudoviricetes	Pbunavirus
OR351070	5				Duplodnaviria	Heunggongvirae	Uroviricota	Caudoviricetes	novel_order_44_of_Caudoviricetes	novel_family_0_of_novel_order_44_of_Caudoviricetes	novel_subfamily_0_of_novel_family_0_of_novel_order_44_of_Caudoviricetes	novel_genus_3_of_novel_subfamily_0_of_novel_family_0_of_novel_order_44_of_Caudoviricetes
OR424355	21				Duplodnaviria	Heunggongvirae	Uroviricota	Caudoviricetes	novel_order_56_of_Caudoviricetes	Schitoviridae	Migulavirinae	Litunavirus
OR436899	23				Duplodnaviria	Heunggongvirae	Uroviricota	Caudoviricetes	novel_order_37_of_Caudoviricetes	novel_family_0_of_novel_order_37_of_Caudoviricetes	novel_subfamily_0_of_novel_family_0_of_novel_order_37_of_Caudoviricetes	Pbunavirus
OR500437	21				Duplodnaviria	Heunggongvirae	Uroviricota	Caudoviricetes	novel_order_58_of_Caudoviricetes	novel_family_4_of_novel_order_58_of_Caudoviricetes	novel_subfamily_0_of_novel_family_4_of_novel_order_58_of_Caudoviricetes	novel_genus_4_of_novel_subfamily_0_of_novel_family_4_of_novel_order_58_of_Caudoviricetes
OR509539	21				Duplodnaviria	Heunggongvirae	Uroviricota	Caudoviricetes	novel_order_56_of_Caudoviricetes	Schitoviridae	Migulavirinae	Litunavirus
OR538761	13				Duplodnaviria	Heunggongvirae	Uroviricota	Caudoviricetes	novel_order_24_of_Caudoviricetes	Mesyanzhinovviridae	Bradleyvirinae|Rabinowitzvirinae	Yuavirus
OR538762	23				Duplodnaviria	Heunggongvirae	Uroviricota	Caudoviricetes	novel_order_37_of_Caudoviricetes	novel_family_0_of_novel_order_37_of_Caudoviricetes	novel_subfamily_0_of_novel_family_0_of_novel_order_37_of_Caudoviricetes	Pbunavirus
OR538763	21				Duplodnaviria	Heunggongvirae	Uroviricota	Caudoviricetes	novel_order_57_of_Caudoviricetes	novel_family_0_of_novel_order_57_of_Caudoviricetes	novel_subfamily_0_of_novel_family_0_of_novel_order_57_of_Caudoviricetes	Bruynoghevirus
OR575930	21				Duplodnaviria	Heunggongvirae	Uroviricota	Caudoviricetes	novel_order_58_of_Caudoviricetes	novel_family_4_of_novel_order_58_of_Caudoviricetes	novel_subfamily_0_of_novel_family_4_of_novel_order_58_of_Caudoviricetes	novel_genus_6_of_novel_subfamily_0_of_novel_family_4_of_novel_order_58_of_Caudoviricetes
OR577172	10				Duplodnaviria	Heunggongvirae	Uroviricota	Caudoviricetes	novel_order_44_of_Caudoviricetes	novel_family_2_of_novel_order_44_of_Caudoviricetes	novel_subfamily_0_of_novel_family_2_of_novel_order_44_of_Caudoviricetes	novel_genus_0_of_novel_subfamily_0_of_novel_family_2_of_novel_order_44_of_Caudoviricetes
OR584013	21				Duplodnaviria	Heunggongvirae	Uroviricota	Caudoviricetes	novel_order_67_of_Caudoviricetes	Straboviridae	Tevenvirinae|Twarogvirinae	Rosemountvirus|Tequatrovirus
OR584014	21				Duplodnaviria	Heunggongvirae	Uroviricota	Caudoviricetes	novel_order_67_of_Caudoviricetes	novel_family_2_of_novel_order_67_of_Caudoviricetes	Stephanstirmvirinae	Phapecoctavirus
OR589135	13				Duplodnaviria	Heunggongvirae	Uroviricota	Caudoviricetes	novel_order_26_of_Caudoviricetes	Casjensviridae	novel_subfamily_3_of_Casjensviridae	novel_genus_0_of_novel_subfamily_3_of_Casjensviridae
OR594342	21				Duplodnaviria	Heunggongvirae	Uroviricota	Caudoviricetes	novel_order_46_of_Caudoviricetes	Autographiviridae	Krylovirinae	Phikmvvirus
OR604635	13				Duplodnaviria	Heunggongvirae	Uroviricota	Caudoviricetes	novel_order_24_of_Caudoviricetes	novel_family_2_of_novel_order_24_of_Caudoviricetes	novel_subfamily_1_of_novel_family_2_of_novel_order_24_of_Caudoviricetes	Septimatrevirus
OR608733	15				Duplodnaviria	Heunggongvirae	Uroviricota	Caudoviricetes	novel_order_65_of_Caudoviricetes	novel_family_2_of_novel_order_65_of_Caudoviricetes	novel_subfamily_1_of_novel_family_2_of_novel_order_65_of_Caudoviricetes	novel_genus_12_of_novel_subfamily_1_of_novel_family_2_of_novel_order_65_of_Caudoviricetes
OR608734	15				Duplodnaviria	Heunggongvirae	Uroviricota	Caudoviricetes	novel_order_65_of_Caudoviricetes	novel_family_2_of_novel_order_65_of_Caudoviricetes	novel_subfamily_1_of_novel_family_2_of_novel_order_65_of_Caudoviricetes	novel_genus_15_of_novel_subfamily_1_of_novel_family_2_of_novel_order_65_of_Caudoviricetes
OR608735	15				Duplodnaviria	Heunggongvirae	Uroviricota	Caudoviricetes	novel_order_65_of_Caudoviricetes	novel_family_2_of_novel_order_65_of_Caudoviricetes	novel_subfamily_1_of_novel_family_2_of_novel_order_65_of_Caudoviricetes	novel_genus_13_of_novel_subfamily_1_of_novel_family_2_of_novel_order_65_of_Caudoviricetes
OR608736	15				Duplodnaviria	Heunggongvirae	Uroviricota	Caudoviricetes	novel_order_65_of_Caudoviricetes	novel_family_2_of_novel_order_65_of_Caudoviricetes	novel_subfamily_1_of_novel_family_2_of_novel_order_65_of_Caudoviricetes	novel_genus_14_of_novel_subfamily_1_of_novel_family_2_of_novel_order_65_of_Caudoviricetes
OR611941	23				Duplodnaviria	Heunggongvirae	Uroviricota	Caudoviricetes	novel_order_37_of_Caudoviricetes	novel_family_0_of_novel_order_37_of_Caudoviricetes	novel_subfamily_0_of_novel_family_0_of_novel_order_37_of_Caudoviricetes	Pbunavirus
OR683400	26				Duplodnaviria	Heunggongvirae	Uroviricota	Caudoviricetes	novel_order_45_of_Caudoviricetes	novel_family_12_of_novel_order_45_of_Caudoviricetes	novel_subfamily_1_of_novel_family_12_of_novel_order_45_of_Caudoviricetes	novel_genus_0_of_novel_subfamily_1_of_novel_family_12_of_novel_order_45_of_Caudoviricetes
OR683401	12				Duplodnaviria	Heunggongvirae	Uroviricota	Caudoviricetes	novel_order_26_of_Caudoviricetes	novel_family_2_of_novel_order_26_of_Caudoviricetes	novel_subfamily_0_of_novel_family_2_of_novel_order_26_of_Caudoviricetes	novel_genus_1_of_novel_subfamily_0_of_novel_family_2_of_novel_order_26_of_Caudoviricetes
OR683402	12				Duplodnaviria	Heunggongvirae	Uroviricota	Caudoviricetes	novel_order_26_of_Caudoviricetes	novel_family_3_of_novel_order_26_of_Caudoviricetes	novel_subfamily_2_of_novel_family_3_of_novel_order_26_of_Caudoviricetes	Casadabanvirus
OR683403	12				Duplodnaviria	Heunggongvirae	Uroviricota	Caudoviricetes	novel_order_26_of_Caudoviricetes	novel_family_3_of_novel_order_26_of_Caudoviricetes	novel_subfamily_2_of_novel_family_3_of_novel_order_26_of_Caudoviricetes	Casadabanvirus
OR683404	22				Duplodnaviria	Heunggongvirae	Uroviricota	Caudoviricetes	novel_order_44_of_Caudoviricetes	novel_family_4_of_novel_order_44_of_Caudoviricetes	novel_subfamily_1_of_novel_family_4_of_novel_order_44_of_Caudoviricetes	novel_genus_6_of_novel_subfamily_1_of_novel_family_4_of_novel_order_44_of_Caudoviricetes
OR683405	5				Duplodnaviria	Heunggongvirae	Uroviricota	Caudoviricetes	novel_order_44_of_Caudoviricetes	novel_family_0_of_novel_order_44_of_Caudoviricetes	novel_subfamily_0_of_novel_family_0_of_novel_order_44_of_Caudoviricetes	novel_genus_1_of_novel_subfamily_0_of_novel_family_0_of_novel_order_44_of_Caudoviricetes
OR683406	22				Duplodnaviria	Heunggongvirae	Uroviricota	Caudoviricetes	novel_order_44_of_Caudoviricetes	novel_family_4_of_novel_order_44_of_Caudoviricetes	novel_subfamily_1_of_novel_family_4_of_novel_order_44_of_Caudoviricetes	novel_genus_7_of_novel_subfamily_1_of_novel_family_4_of_novel_order_44_of_Caudoviricetes
OR683407	12				Duplodnaviria	Heunggongvirae	Uroviricota	Caudoviricetes	novel_order_26_of_Caudoviricetes	novel_family_3_of_novel_order_26_of_Caudoviricetes	novel_subfamily_2_of_novel_family_3_of_novel_order_26_of_Caudoviricetes	Casadabanvirus
OR683408	5				Duplodnaviria	Heunggongvirae	Uroviricota	Caudoviricetes	novel_order_44_of_Caudoviricetes	novel_family_0_of_novel_order_44_of_Caudoviricetes	novel_subfamily_2_of_novel_family_0_of_novel_order_44_of_Caudoviricetes	novel_genus_0_of_novel_subfamily_2_of_novel_family_0_of_novel_order_44_of_Caudoviricetes
OR683409	22				Duplodnaviria	Heunggongvirae	Uroviricota	Caudoviricetes	novel_order_44_of_Caudoviricetes	novel_family_6_of_novel_order_44_of_Caudoviricetes	novel_subfamily_0_of_novel_family_6_of_novel_order_44_of_Caudoviricetes	novel_genus_3_of_novel_subfamily_0_of_novel_family_6_of_novel_order_44_of_Caudoviricetes
OR683410	7				Duplodnaviria	Heunggongvirae	Uroviricota	Caudoviricetes	novel_order_45_of_Caudoviricetes	Peduoviridae	novel_subfamily_2_of_Peduoviridae	Citexvirus
OR683411	5				Duplodnaviria	Heunggongvirae	Uroviricota	Caudoviricetes	novel_order_44_of_Caudoviricetes	novel_family_0_of_novel_order_44_of_Caudoviricetes	novel_subfamily_2_of_novel_family_0_of_novel_order_44_of_Caudoviricetes	novel_genus_0_of_novel_subfamily_2_of_novel_family_0_of_novel_order_44_of_Caudoviricetes
OR683412	5				Duplodnaviria	Heunggongvirae	Uroviricota	Caudoviricetes	novel_order_44_of_Caudoviricetes	novel_family_0_of_novel_order_44_of_Caudoviricetes	novel_subfamily_0_of_novel_family_0_of_novel_order_44_of_Caudoviricetes	novel_genus_1_of_novel_subfamily_0_of_novel_family_0_of_novel_order_44_of_Caudoviricetes
OR683413	12				Duplodnaviria	Heunggongvirae	Uroviricota	Caudoviricetes	novel_order_26_of_Caudoviricetes	novel_family_3_of_novel_order_26_of_Caudoviricetes	novel_subfamily_2_of_novel_family_3_of_novel_order_26_of_Caudoviricetes	Beetrevirus
OR683508	13				Duplodnaviria	Heunggongvirae	Uroviricota	Caudoviricetes	novel_order_26_of_Caudoviricetes	Casjensviridae	novel_subfamily_6_of_Casjensviridae	Phobosvirus
OR687155	13				Duplodnaviria	Heunggongvirae	Uroviricota	Caudoviricetes	novel_order_24_of_Caudoviricetes	novel_family_8_of_novel_order_24_of_Caudoviricetes	novel_subfamily_0_of_novel_family_8_of_novel_order_24_of_Caudoviricetes	novel_genus_0_of_novel_subfamily_0_of_novel_family_8_of_novel_order_24_of_Caudoviricetes
OR687458	21				Duplodnaviria	Heunggongvirae	Uroviricota	Caudoviricetes	novel_order_56_of_Caudoviricetes	Schitoviridae	Demetervirinae|Enquatrovirinae|Erskinevirinae|Rothmandenesvirinae	novel_genus_0_of_Demetervirinae|Enquatrovirinae|Erskinevirinae|Rothmandenesvirinae
OR687459	21				Duplodnaviria	Heunggongvirae	Uroviricota	Caudoviricetes	novel_order_46_of_Caudoviricetes	Autographiviridae	Studiervirinae	novel_genus_0_of_Studiervirinae
OR687460	22				Duplodnaviria	Heunggongvirae	Uroviricota	Caudoviricetes	novel_order_44_of_Caudoviricetes	novel_family_4_of_novel_order_44_of_Caudoviricetes	novel_subfamily_0_of_novel_family_4_of_novel_order_44_of_Caudoviricetes	novel_genus_0_of_novel_subfamily_0_of_novel_family_4_of_novel_order_44_of_Caudoviricetes
OR687461	21				Duplodnaviria	Heunggongvirae	Uroviricota	Caudoviricetes	novel_order_56_of_Caudoviricetes	Schitoviridae	Demetervirinae|Enquatrovirinae|Erskinevirinae|Rothmandenesvirinae	novel_genus_0_of_Demetervirinae|Enquatrovirinae|Erskinevirinae|Rothmandenesvirinae
OR689712	21				Duplodnaviria	Heunggongvirae	Uroviricota	Caudoviricetes	novel_order_46_of_Caudoviricetes	Autographiviridae	Krylovirinae	Phikmvvirus
OR714918	13				Duplodnaviria	Heunggongvirae	Uroviricota	Caudoviricetes	novel_order_24_of_Caudoviricetes	novel_family_2_of_novel_order_24_of_Caudoviricetes	novel_subfamily_1_of_novel_family_2_of_novel_order_24_of_Caudoviricetes	Septimatrevirus
OR733342	13				Duplodnaviria	Heunggongvirae	Uroviricota	Caudoviricetes	novel_order_24_of_Caudoviricetes	novel_family_2_of_novel_order_24_of_Caudoviricetes	novel_subfamily_1_of_novel_family_2_of_novel_order_24_of_Caudoviricetes	Septimatrevirus
OR733707	23				Duplodnaviria	Heunggongvirae	Uroviricota	Caudoviricetes	novel_order_37_of_Caudoviricetes	novel_family_0_of_novel_order_37_of_Caudoviricetes	novel_subfamily_0_of_novel_family_0_of_novel_order_37_of_Caudoviricetes	Pbunavirus
OR733708	23				Duplodnaviria	Heunggongvirae	Uroviricota	Caudoviricetes	novel_order_37_of_Caudoviricetes	novel_family_0_of_novel_order_37_of_Caudoviricetes	novel_subfamily_0_of_novel_family_0_of_novel_order_37_of_Caudoviricetes	Pbunavirus
OR733709	23				Duplodnaviria	Heunggongvirae	Uroviricota	Caudoviricetes	novel_order_37_of_Caudoviricetes	novel_family_0_of_novel_order_37_of_Caudoviricetes	novel_subfamily_0_of_novel_family_0_of_novel_order_37_of_Caudoviricetes	Pbunavirus
OR754314	13				Duplodnaviria	Heunggongvirae	Uroviricota	Caudoviricetes	novel_order_24_of_Caudoviricetes	novel_family_9_of_novel_order_24_of_Caudoviricetes	novel_subfamily_0_of_novel_family_9_of_novel_order_24_of_Caudoviricetes	novel_genus_0_of_novel_subfamily_0_of_novel_family_9_of_novel_order_24_of_Caudoviricetes
OR805291	13				Duplodnaviria	Heunggongvirae	Uroviricota	Caudoviricetes	novel_order_24_of_Caudoviricetes	Mesyanzhinovviridae	Bradleyvirinae|Rabinowitzvirinae	Yuavirus
OR805292	21				Duplodnaviria	Heunggongvirae	Uroviricota	Caudoviricetes	novel_order_67_of_Caudoviricetes	Arenbergviridae	novel_subfamily_0_of_Arenbergviridae	novel_genus_5_of_novel_subfamily_0_of_Arenbergviridae
OR805293	21				Duplodnaviria	Heunggongvirae	Uroviricota	Caudoviricetes	novel_order_67_of_Caudoviricetes	Arenbergviridae	novel_subfamily_0_of_Arenbergviridae	novel_genus_6_of_novel_subfamily_0_of_Arenbergviridae
OR805294	21				Duplodnaviria	Heunggongvirae	Uroviricota	Caudoviricetes	novel_order_67_of_Caudoviricetes	Arenbergviridae	novel_subfamily_0_of_Arenbergviridae	novel_genus_7_of_novel_subfamily_0_of_Arenbergviridae
OR805295	21				Duplodnaviria	Heunggongvirae	Uroviricota	Caudoviricetes	novel_order_67_of_Caudoviricetes	Arenbergviridae	novel_subfamily_0_of_Arenbergviridae	novel_genus_2_of_novel_subfamily_0_of_Arenbergviridae
OR805296	23				Duplodnaviria	Heunggongvirae	Uroviricota	Caudoviricetes	novel_order_37_of_Caudoviricetes	novel_family_0_of_novel_order_37_of_Caudoviricetes	novel_subfamily_0_of_novel_family_0_of_novel_order_37_of_Caudoviricetes	Pbunavirus
OR805297	13				Duplodnaviria	Heunggongvirae	Uroviricota	Caudoviricetes	novel_order_24_of_Caudoviricetes	novel_family_6_of_novel_order_24_of_Caudoviricetes	Queuovirinae	Iggyvirus
OR858750	21				Duplodnaviria	Heunggongvirae	Uroviricota	Caudoviricetes	novel_order_58_of_Caudoviricetes	novel_family_4_of_novel_order_58_of_Caudoviricetes	novel_subfamily_0_of_novel_family_4_of_novel_order_58_of_Caudoviricetes	Pakpunavirus
OR866206	23				Duplodnaviria	Heunggongvirae	Uroviricota	Caudoviricetes	novel_order_37_of_Caudoviricetes	novel_family_0_of_novel_order_37_of_Caudoviricetes	novel_subfamily_0_of_novel_family_0_of_novel_order_37_of_Caudoviricetes	Pbunavirus
OR941786	21				Duplodnaviria	Heunggongvirae	Uroviricota	Caudoviricetes	novel_order_46_of_Caudoviricetes	Autographiviridae	Krylovirinae	Phikmvvirus
OR941787	21				Duplodnaviria	Heunggongvirae	Uroviricota	Caudoviricetes	novel_order_58_of_Caudoviricetes	novel_family_4_of_novel_order_58_of_Caudoviricetes	novel_subfamily_0_of_novel_family_4_of_novel_order_58_of_Caudoviricetes	Pakpunavirus
OR941788	21				Duplodnaviria	Heunggongvirae	Uroviricota	Caudoviricetes	novel_order_56_of_Caudoviricetes	Schitoviridae	Migulavirinae	Luzseptimavirus
OR962153	23				Duplodnaviria	Heunggongvirae	Uroviricota	Caudoviricetes	novel_order_37_of_Caudoviricetes	novel_family_0_of_novel_order_37_of_Caudoviricetes	novel_subfamily_0_of_novel_family_0_of_novel_order_37_of_Caudoviricetes	Pbunavirus
OR988063	21				Duplodnaviria	Heunggongvirae	Uroviricota	Caudoviricetes	novel_order_56_of_Caudoviricetes	Schitoviridae	Migulavirinae	Litunavirus
OR997970	21				Duplodnaviria	Heunggongvirae	Uroviricota	Caudoviricetes	novel_order_46_of_Caudoviricetes	Autographiviridae	Studiervirinae	Ghunavirus
OU343167	15				Duplodnaviria	Heunggongvirae	Uroviricota	Caudoviricetes	novel_order_65_of_Caudoviricetes	novel_family_2_of_novel_order_65_of_Caudoviricetes	novel_subfamily_1_of_novel_family_2_of_novel_order_65_of_Caudoviricetes	novel_genus_39_of_novel_subfamily_1_of_novel_family_2_of_novel_order_65_of_Caudoviricetes
OU343168	15				Duplodnaviria	Heunggongvirae	Uroviricota	Caudoviricetes	novel_order_65_of_Caudoviricetes	novel_family_0_of_novel_order_65_of_Caudoviricetes	novel_subfamily_1_of_novel_family_0_of_novel_order_65_of_Caudoviricetes	Elvirus
PP003913	5				singleton
PP003914	26				Duplodnaviria	Heunggongvirae	Uroviricota	Caudoviricetes	novel_order_45_of_Caudoviricetes	novel_family_12_of_novel_order_45_of_Caudoviricetes	novel_subfamily_1_of_novel_family_12_of_novel_order_45_of_Caudoviricetes	novel_genus_0_of_novel_subfamily_1_of_novel_family_12_of_novel_order_45_of_Caudoviricetes
PP003915	12				Duplodnaviria	Heunggongvirae	Uroviricota	Caudoviricetes	novel_order_26_of_Caudoviricetes	novel_family_3_of_novel_order_26_of_Caudoviricetes	novel_subfamily_2_of_novel_family_3_of_novel_order_26_of_Caudoviricetes	novel_genus_0_of_novel_subfamily_2_of_novel_family_3_of_novel_order_26_of_Caudoviricetes
PP003916	12				Duplodnaviria	Heunggongvirae	Uroviricota	Caudoviricetes	novel_order_26_of_Caudoviricetes	novel_family_3_of_novel_order_26_of_Caudoviricetes	novel_subfamily_2_of_novel_family_3_of_novel_order_26_of_Caudoviricetes	Casadabanvirus
PP003917	5				Duplodnaviria	Heunggongvirae	Uroviricota	Caudoviricetes	novel_order_44_of_Caudoviricetes	novel_family_0_of_novel_order_44_of_Caudoviricetes	novel_subfamily_0_of_novel_family_0_of_novel_order_44_of_Caudoviricetes	novel_genus_0_of_novel_subfamily_0_of_novel_family_0_of_novel_order_44_of_Caudoviricetes
PP003918	5				Duplodnaviria	Heunggongvirae	Uroviricota	Caudoviricetes	novel_order_44_of_Caudoviricetes	novel_family_0_of_novel_order_44_of_Caudoviricetes	novel_subfamily_0_of_novel_family_0_of_novel_order_44_of_Caudoviricetes	novel_genus_2_of_novel_subfamily_0_of_novel_family_0_of_novel_order_44_of_Caudoviricetes
PP003919	22				Duplodnaviria	Heunggongvirae	Uroviricota	Caudoviricetes	novel_order_44_of_Caudoviricetes	novel_family_4_of_novel_order_44_of_Caudoviricetes	novel_subfamily_1_of_novel_family_4_of_novel_order_44_of_Caudoviricetes	novel_genus_10_of_novel_subfamily_1_of_novel_family_4_of_novel_order_44_of_Caudoviricetes
PP003920	5				Duplodnaviria	Heunggongvirae	Uroviricota	Caudoviricetes	novel_order_44_of_Caudoviricetes	novel_family_0_of_novel_order_44_of_Caudoviricetes	novel_subfamily_0_of_novel_family_0_of_novel_order_44_of_Caudoviricetes	novel_genus_2_of_novel_subfamily_0_of_novel_family_0_of_novel_order_44_of_Caudoviricetes
PP003921	22				Duplodnaviria	Heunggongvirae	Uroviricota	Caudoviricetes	novel_order_44_of_Caudoviricetes	novel_family_4_of_novel_order_44_of_Caudoviricetes	novel_subfamily_1_of_novel_family_4_of_novel_order_44_of_Caudoviricetes	novel_genus_1_of_novel_subfamily_1_of_novel_family_4_of_novel_order_44_of_Caudoviricetes
PP003922	22				singleton
PP003923	12				Duplodnaviria	Heunggongvirae	Uroviricota	Caudoviricetes	novel_order_26_of_Caudoviricetes	novel_family_3_of_novel_order_26_of_Caudoviricetes	novel_subfamily_2_of_novel_family_3_of_novel_order_26_of_Caudoviricetes	Beetrevirus
PP054054	21				Duplodnaviria	Heunggongvirae	Uroviricota	Caudoviricetes	novel_order_56_of_Caudoviricetes	Schitoviridae	Migulavirinae	Luzseptimavirus
PP056739	21				Duplodnaviria	Heunggongvirae	Uroviricota	Caudoviricetes	novel_order_56_of_Caudoviricetes	Schitoviridae	Migulavirinae	Luzseptimavirus
PP067092	22				Duplodnaviria	Heunggongvirae	Uroviricota	Caudoviricetes	novel_order_44_of_Caudoviricetes	novel_family_4_of_novel_order_44_of_Caudoviricetes	novel_subfamily_1_of_novel_family_4_of_novel_order_44_of_Caudoviricetes	novel_genus_5_of_novel_subfamily_1_of_novel_family_4_of_novel_order_44_of_Caudoviricetes
PP083311	22				Duplodnaviria	Heunggongvirae	Uroviricota	Caudoviricetes	novel_order_44_of_Caudoviricetes	novel_family_4_of_novel_order_44_of_Caudoviricetes	novel_subfamily_1_of_novel_family_4_of_novel_order_44_of_Caudoviricetes	novel_genus_11_of_novel_subfamily_1_of_novel_family_4_of_novel_order_44_of_Caudoviricetes
PP083312	21				Duplodnaviria	Heunggongvirae	Uroviricota	Caudoviricetes	novel_order_58_of_Caudoviricetes	novel_family_4_of_novel_order_58_of_Caudoviricetes	novel_subfamily_0_of_novel_family_4_of_novel_order_58_of_Caudoviricetes	Nankokuvirus
PP083313	25				Duplodnaviria	Heunggongvirae	Uroviricota	Caudoviricetes	novel_order_45_of_Caudoviricetes	novel_family_7_of_novel_order_45_of_Caudoviricetes	novel_subfamily_0_of_novel_family_7_of_novel_order_45_of_Caudoviricetes	novel_genus_55_of_novel_subfamily_0_of_novel_family_7_of_novel_order_45_of_Caudoviricetes
PP100125	21				Duplodnaviria	Heunggongvirae	Uroviricota	Caudoviricetes	novel_order_56_of_Caudoviricetes	Schitoviridae	Migulavirinae	Litunavirus
PP107937	21				Duplodnaviria	Heunggongvirae	Uroviricota	Caudoviricetes	novel_order_56_of_Caudoviricetes	Schitoviridae	Migulavirinae	Litunavirus
PP179310	21				Duplodnaviria	Heunggongvirae	Uroviricota	Caudoviricetes	novel_order_58_of_Caudoviricetes	novel_family_4_of_novel_order_58_of_Caudoviricetes	novel_subfamily_0_of_novel_family_4_of_novel_order_58_of_Caudoviricetes	novel_genus_1_of_novel_subfamily_0_of_novel_family_4_of_novel_order_58_of_Caudoviricetes
PP179311	21				Duplodnaviria	Heunggongvirae	Uroviricota	Caudoviricetes	novel_order_58_of_Caudoviricetes	novel_family_4_of_novel_order_58_of_Caudoviricetes	novel_subfamily_0_of_novel_family_4_of_novel_order_58_of_Caudoviricetes	novel_genus_1_of_novel_subfamily_0_of_novel_family_4_of_novel_order_58_of_Caudoviricetes
PP179312	21				Duplodnaviria	Heunggongvirae	Uroviricota	Caudoviricetes	novel_order_56_of_Caudoviricetes	Schitoviridae	Demetervirinae|Enquatrovirinae|Erskinevirinae|Rothmandenesvirinae	novel_genus_1_of_Demetervirinae|Enquatrovirinae|Erskinevirinae|Rothmandenesvirinae
PP179313	21				Duplodnaviria	Heunggongvirae	Uroviricota	Caudoviricetes	novel_order_46_of_Caudoviricetes	Autographiviridae	Studiervirinae	Ghunavirus
PP179314	21				Duplodnaviria	Heunggongvirae	Uroviricota	Caudoviricetes	novel_order_57_of_Caudoviricetes	novel_family_0_of_novel_order_57_of_Caudoviricetes	novel_subfamily_0_of_novel_family_0_of_novel_order_57_of_Caudoviricetes	novel_genus_0_of_novel_subfamily_0_of_novel_family_0_of_novel_order_57_of_Caudoviricetes
PP179315	21				Duplodnaviria	Heunggongvirae	Uroviricota	Caudoviricetes	novel_order_46_of_Caudoviricetes	Autographiviridae	Colwellvirinae	Uliginvirus
PP179316	13				Duplodnaviria	Heunggongvirae	Uroviricota	Caudoviricetes	novel_order_24_of_Caudoviricetes	novel_family_2_of_novel_order_24_of_Caudoviricetes	novel_subfamily_1_of_novel_family_2_of_novel_order_24_of_Caudoviricetes	Lokivirus
PP179317	21				Duplodnaviria	Heunggongvirae	Uroviricota	Caudoviricetes	novel_order_46_of_Caudoviricetes	Autographiviridae	Colwellvirinae	Uliginvirus
PP179318	21				Duplodnaviria	Heunggongvirae	Uroviricota	Caudoviricetes	novel_order_66_of_Caudoviricetes	novel_family_0_of_novel_order_66_of_Caudoviricetes	novel_subfamily_0_of_novel_family_0_of_novel_order_66_of_Caudoviricetes	Nickievirus
PP179319	21				Duplodnaviria	Heunggongvirae	Uroviricota	Caudoviricetes	novel_order_46_of_Caudoviricetes	Autographiviridae	novel_subfamily_1_of_Autographiviridae	novel_genus_0_of_novel_subfamily_1_of_Autographiviridae
PP179320	21				Duplodnaviria	Heunggongvirae	Uroviricota	Caudoviricetes	novel_order_46_of_Caudoviricetes	Autographiviridae	novel_subfamily_1_of_Autographiviridae	novel_genus_0_of_novel_subfamily_1_of_Autographiviridae
PP179321	21				Duplodnaviria	Heunggongvirae	Uroviricota	Caudoviricetes	novel_order_46_of_Caudoviricetes	Autographiviridae	novel_subfamily_1_of_Autographiviridae	novel_genus_0_of_novel_subfamily_1_of_Autographiviridae
PP179322	21				Duplodnaviria	Heunggongvirae	Uroviricota	Caudoviricetes	novel_order_46_of_Caudoviricetes	Autographiviridae	novel_subfamily_1_of_Autographiviridae	novel_genus_0_of_novel_subfamily_1_of_Autographiviridae
PP179323	21				Duplodnaviria	Heunggongvirae	Uroviricota	Caudoviricetes	novel_order_57_of_Caudoviricetes	novel_family_0_of_novel_order_57_of_Caudoviricetes	novel_subfamily_0_of_novel_family_0_of_novel_order_57_of_Caudoviricetes	novel_genus_0_of_novel_subfamily_0_of_novel_family_0_of_novel_order_57_of_Caudoviricetes
PP179324	21				Duplodnaviria	Heunggongvirae	Uroviricota	Caudoviricetes	novel_order_57_of_Caudoviricetes	novel_family_0_of_novel_order_57_of_Caudoviricetes	novel_subfamily_0_of_novel_family_0_of_novel_order_57_of_Caudoviricetes	novel_genus_0_of_novel_subfamily_0_of_novel_family_0_of_novel_order_57_of_Caudoviricetes
PP179325	9				Duplodnaviria	Heunggongvirae	Uroviricota	Caudoviricetes	novel_order_35_of_Caudoviricetes	novel_family_1_of_novel_order_35_of_Caudoviricetes	novel_subfamily_0_of_novel_family_1_of_novel_order_35_of_Caudoviricetes	novel_genus_1_of_novel_subfamily_0_of_novel_family_1_of_novel_order_35_of_Caudoviricetes
PP179326	23				Duplodnaviria	Heunggongvirae	Uroviricota	Caudoviricetes	novel_order_30_of_Caudoviricetes	novel_family_0_of_novel_order_30_of_Caudoviricetes	novel_subfamily_0_of_novel_family_0_of_novel_order_30_of_Caudoviricetes	novel_genus_0_of_novel_subfamily_0_of_novel_family_0_of_novel_order_30_of_Caudoviricetes
PP179327	23				Duplodnaviria	Heunggongvirae	Uroviricota	Caudoviricetes	novel_order_30_of_Caudoviricetes	novel_family_0_of_novel_order_30_of_Caudoviricetes	novel_subfamily_0_of_novel_family_0_of_novel_order_30_of_Caudoviricetes	novel_genus_0_of_novel_subfamily_0_of_novel_family_0_of_novel_order_30_of_Caudoviricetes
PP179328	23				Duplodnaviria	Heunggongvirae	Uroviricota	Caudoviricetes	novel_order_30_of_Caudoviricetes	novel_family_0_of_novel_order_30_of_Caudoviricetes	novel_subfamily_0_of_novel_family_0_of_novel_order_30_of_Caudoviricetes	novel_genus_0_of_novel_subfamily_0_of_novel_family_0_of_novel_order_30_of_Caudoviricetes
PP179329	23				Duplodnaviria	Heunggongvirae	Uroviricota	Caudoviricetes	novel_order_30_of_Caudoviricetes	novel_family_0_of_novel_order_30_of_Caudoviricetes	novel_subfamily_0_of_novel_family_0_of_novel_order_30_of_Caudoviricetes	novel_genus_0_of_novel_subfamily_0_of_novel_family_0_of_novel_order_30_of_Caudoviricetes
PP179330	21				Duplodnaviria	Heunggongvirae	Uroviricota	Caudoviricetes	novel_order_46_of_Caudoviricetes	Autographiviridae	Studiervirinae	Ghunavirus
PP179331	21				Duplodnaviria	Heunggongvirae	Uroviricota	Caudoviricetes	novel_order_46_of_Caudoviricetes	Autographiviridae	Studiervirinae	novel_genus_1_of_Studiervirinae
PP179332	21				Duplodnaviria	Heunggongvirae	Uroviricota	Caudoviricetes	novel_order_67_of_Caudoviricetes	Ackermannviridae	novel_subfamily_1_of_Ackermannviridae	novel_genus_0_of_novel_subfamily_1_of_Ackermannviridae
PP179333	25				Duplodnaviria	Heunggongvirae	Uroviricota	Caudoviricetes	novel_order_45_of_Caudoviricetes	novel_family_7_of_novel_order_45_of_Caudoviricetes	novel_subfamily_0_of_novel_family_7_of_novel_order_45_of_Caudoviricetes	novel_genus_39_of_novel_subfamily_0_of_novel_family_7_of_novel_order_45_of_Caudoviricetes
PP179334	25				Duplodnaviria	Heunggongvirae	Uroviricota	Caudoviricetes	novel_order_45_of_Caudoviricetes	novel_family_7_of_novel_order_45_of_Caudoviricetes	novel_subfamily_0_of_novel_family_7_of_novel_order_45_of_Caudoviricetes	novel_genus_39_of_novel_subfamily_0_of_novel_family_7_of_novel_order_45_of_Caudoviricetes
PP203289	21				Duplodnaviria	Heunggongvirae	Uroviricota	Caudoviricetes	novel_order_58_of_Caudoviricetes	novel_family_4_of_novel_order_58_of_Caudoviricetes	novel_subfamily_0_of_novel_family_4_of_novel_order_58_of_Caudoviricetes	Otagovirus
PP203294	21				Duplodnaviria	Heunggongvirae	Uroviricota	Caudoviricetes	novel_order_58_of_Caudoviricetes	novel_family_4_of_novel_order_58_of_Caudoviricetes	novel_subfamily_0_of_novel_family_4_of_novel_order_58_of_Caudoviricetes	Pakpunavirus
PP203295	13				Duplodnaviria	Heunggongvirae	Uroviricota	Caudoviricetes	novel_order_24_of_Caudoviricetes	novel_family_6_of_novel_order_24_of_Caudoviricetes	Queuovirinae	Nipunavirus
PP216083	23				Duplodnaviria	Heunggongvirae	Uroviricota	Caudoviricetes	novel_order_37_of_Caudoviricetes	novel_family_0_of_novel_order_37_of_Caudoviricetes	novel_subfamily_0_of_novel_family_0_of_novel_order_37_of_Caudoviricetes	Pbunavirus
PP216086	23				Duplodnaviria	Heunggongvirae	Uroviricota	Caudoviricetes	novel_order_37_of_Caudoviricetes	novel_family_0_of_novel_order_37_of_Caudoviricetes	novel_subfamily_0_of_novel_family_0_of_novel_order_37_of_Caudoviricetes	Pbunavirus
PP280814	21				Duplodnaviria	Heunggongvirae	Uroviricota	Caudoviricetes	novel_order_57_of_Caudoviricetes	novel_family_0_of_novel_order_57_of_Caudoviricetes	novel_subfamily_0_of_novel_family_0_of_novel_order_57_of_Caudoviricetes	Bruynoghevirus
PP314035	23				Duplodnaviria	Heunggongvirae	Uroviricota	Caudoviricetes	novel_order_37_of_Caudoviricetes	novel_family_0_of_novel_order_37_of_Caudoviricetes	novel_subfamily_0_of_novel_family_0_of_novel_order_37_of_Caudoviricetes	Pbunavirus
PP337210	23				Duplodnaviria	Heunggongvirae	Uroviricota	Caudoviricetes	novel_order_37_of_Caudoviricetes	novel_family_0_of_novel_order_37_of_Caudoviricetes	novel_subfamily_0_of_novel_family_0_of_novel_order_37_of_Caudoviricetes	novel_genus_0_of_novel_subfamily_0_of_novel_family_0_of_novel_order_37_of_Caudoviricetes
PP389045	13				Duplodnaviria	Heunggongvirae	Uroviricota	Caudoviricetes	novel_order_43_of_Caudoviricetes	novel_family_4_of_novel_order_43_of_Caudoviricetes	Guernseyvirinae	Jerseyvirus
PP408248	13				Duplodnaviria	Heunggongvirae	Uroviricota	Caudoviricetes	novel_order_24_of_Caudoviricetes	novel_family_2_of_novel_order_24_of_Caudoviricetes	novel_subfamily_1_of_novel_family_2_of_novel_order_24_of_Caudoviricetes	Septimatrevirus
PP408249	21				Duplodnaviria	Heunggongvirae	Uroviricota	Caudoviricetes	novel_order_67_of_Caudoviricetes	Arenbergviridae	novel_subfamily_0_of_Arenbergviridae	novel_genus_3_of_novel_subfamily_0_of_Arenbergviridae
PP408250	23				Duplodnaviria	Heunggongvirae	Uroviricota	Caudoviricetes	novel_order_37_of_Caudoviricetes	novel_family_0_of_novel_order_37_of_Caudoviricetes	novel_subfamily_0_of_novel_family_0_of_novel_order_37_of_Caudoviricetes	Pbunavirus
PP408251	13				Duplodnaviria	Heunggongvirae	Uroviricota	Caudoviricetes	novel_order_24_of_Caudoviricetes	Mesyanzhinovviridae	Bradleyvirinae|Rabinowitzvirinae	Yuavirus
PP408252	13				Duplodnaviria	Heunggongvirae	Uroviricota	Caudoviricetes	novel_order_24_of_Caudoviricetes	Mesyanzhinovviridae	Bradleyvirinae|Rabinowitzvirinae	Yuavirus
PP408253	13				Duplodnaviria	Heunggongvirae	Uroviricota	Caudoviricetes	novel_order_24_of_Caudoviricetes	Mesyanzhinovviridae	Bradleyvirinae|Rabinowitzvirinae	Yuavirus
PP408254	13				Duplodnaviria	Heunggongvirae	Uroviricota	Caudoviricetes	novel_order_24_of_Caudoviricetes	Mesyanzhinovviridae	Bradleyvirinae|Rabinowitzvirinae	Yuavirus
PP408255	23				Duplodnaviria	Heunggongvirae	Uroviricota	Caudoviricetes	novel_order_37_of_Caudoviricetes	novel_family_0_of_novel_order_37_of_Caudoviricetes	novel_subfamily_0_of_novel_family_0_of_novel_order_37_of_Caudoviricetes	Pbunavirus
PP412825	18				Varidnaviria	Bamfordvirae	Preplasmiviricota	Tectiliviricetes	Kalamavirales	Tectiviridae	novel_subfamily_0_of_Tectiviridae	Alphatectivirus
PP456877	15				Duplodnaviria	Heunggongvirae	Uroviricota	Caudoviricetes	novel_order_65_of_Caudoviricetes	novel_family_2_of_novel_order_65_of_Caudoviricetes	novel_subfamily_1_of_novel_family_2_of_novel_order_65_of_Caudoviricetes	novel_genus_8_of_novel_subfamily_1_of_novel_family_2_of_novel_order_65_of_Caudoviricetes
PP456878	15				Duplodnaviria	Heunggongvirae	Uroviricota	Caudoviricetes	novel_order_65_of_Caudoviricetes	novel_family_2_of_novel_order_65_of_Caudoviricetes	novel_subfamily_1_of_novel_family_2_of_novel_order_65_of_Caudoviricetes	novel_genus_23_of_novel_subfamily_1_of_novel_family_2_of_novel_order_65_of_Caudoviricetes
PP456879	15				Duplodnaviria	Heunggongvirae	Uroviricota	Caudoviricetes	novel_order_65_of_Caudoviricetes	novel_family_2_of_novel_order_65_of_Caudoviricetes	novel_subfamily_1_of_novel_family_2_of_novel_order_65_of_Caudoviricetes	novel_genus_28_of_novel_subfamily_1_of_novel_family_2_of_novel_order_65_of_Caudoviricetes
PP485037	13				Duplodnaviria	Heunggongvirae	Uroviricota	Caudoviricetes	novel_order_24_of_Caudoviricetes	Mesyanzhinovviridae	Bradleyvirinae|Rabinowitzvirinae	Yuavirus
PP496413	21				Duplodnaviria	Heunggongvirae	Uroviricota	Caudoviricetes	novel_order_58_of_Caudoviricetes	novel_family_4_of_novel_order_58_of_Caudoviricetes	novel_subfamily_0_of_novel_family_4_of_novel_order_58_of_Caudoviricetes	novel_genus_0_of_novel_subfamily_0_of_novel_family_4_of_novel_order_58_of_Caudoviricetes
PP496414	21				Duplodnaviria	Heunggongvirae	Uroviricota	Caudoviricetes	novel_order_58_of_Caudoviricetes	novel_family_4_of_novel_order_58_of_Caudoviricetes	novel_subfamily_0_of_novel_family_4_of_novel_order_58_of_Caudoviricetes	novel_genus_0_of_novel_subfamily_0_of_novel_family_4_of_novel_order_58_of_Caudoviricetes
PP496415	21				Duplodnaviria	Heunggongvirae	Uroviricota	Caudoviricetes	novel_order_58_of_Caudoviricetes	novel_family_4_of_novel_order_58_of_Caudoviricetes	novel_subfamily_0_of_novel_family_4_of_novel_order_58_of_Caudoviricetes	novel_genus_0_of_novel_subfamily_0_of_novel_family_4_of_novel_order_58_of_Caudoviricetes
PP496416	21				Duplodnaviria	Heunggongvirae	Uroviricota	Caudoviricetes	novel_order_58_of_Caudoviricetes	novel_family_4_of_novel_order_58_of_Caudoviricetes	novel_subfamily_0_of_novel_family_4_of_novel_order_58_of_Caudoviricetes	novel_genus_0_of_novel_subfamily_0_of_novel_family_4_of_novel_order_58_of_Caudoviricetes
PP496417	21				Duplodnaviria	Heunggongvirae	Uroviricota	Caudoviricetes	novel_order_58_of_Caudoviricetes	novel_family_4_of_novel_order_58_of_Caudoviricetes	novel_subfamily_0_of_novel_family_4_of_novel_order_58_of_Caudoviricetes	novel_genus_0_of_novel_subfamily_0_of_novel_family_4_of_novel_order_58_of_Caudoviricetes
PP496418	21				Duplodnaviria	Heunggongvirae	Uroviricota	Caudoviricetes	novel_order_46_of_Caudoviricetes	Autographiviridae	Studiervirinae	Pifdecavirus
PP496419	21				Duplodnaviria	Heunggongvirae	Uroviricota	Caudoviricetes	novel_order_46_of_Caudoviricetes	Autographiviridae	Studiervirinae	Pifdecavirus
PP496420	21				Duplodnaviria	Heunggongvirae	Uroviricota	Caudoviricetes	novel_order_46_of_Caudoviricetes	Autographiviridae	Studiervirinae	Pifdecavirus
PP496421	21				Duplodnaviria	Heunggongvirae	Uroviricota	Caudoviricetes	novel_order_46_of_Caudoviricetes	Autographiviridae	Studiervirinae	Pifdecavirus
PP496422	21				Duplodnaviria	Heunggongvirae	Uroviricota	Caudoviricetes	novel_order_46_of_Caudoviricetes	Autographiviridae	Studiervirinae	Pifdecavirus
PP496423	21				Duplodnaviria	Heunggongvirae	Uroviricota	Caudoviricetes	novel_order_46_of_Caudoviricetes	Autographiviridae	Studiervirinae	Pifdecavirus
PP496424	21				Duplodnaviria	Heunggongvirae	Uroviricota	Caudoviricetes	novel_order_46_of_Caudoviricetes	Autographiviridae	Studiervirinae	Pifdecavirus
PP496425	21				Duplodnaviria	Heunggongvirae	Uroviricota	Caudoviricetes	novel_order_46_of_Caudoviricetes	Autographiviridae	Studiervirinae	Pifdecavirus
PP496426	21				Duplodnaviria	Heunggongvirae	Uroviricota	Caudoviricetes	novel_order_46_of_Caudoviricetes	Autographiviridae	Studiervirinae	Pifdecavirus
PP496427	21				Duplodnaviria	Heunggongvirae	Uroviricota	Caudoviricetes	novel_order_46_of_Caudoviricetes	Autographiviridae	Studiervirinae	Pifdecavirus
PP496428	21				Duplodnaviria	Heunggongvirae	Uroviricota	Caudoviricetes	novel_order_46_of_Caudoviricetes	Autographiviridae	Studiervirinae	Pifdecavirus
PP496429	21				Duplodnaviria	Heunggongvirae	Uroviricota	Caudoviricetes	novel_order_46_of_Caudoviricetes	Autographiviridae	Studiervirinae	Pifdecavirus
PP496430	21				Duplodnaviria	Heunggongvirae	Uroviricota	Caudoviricetes	novel_order_46_of_Caudoviricetes	Autographiviridae	Studiervirinae	Pifdecavirus
PP496431	21				Duplodnaviria	Heunggongvirae	Uroviricota	Caudoviricetes	novel_order_46_of_Caudoviricetes	Autographiviridae	Studiervirinae	Pifdecavirus
PP496432	21				Duplodnaviria	Heunggongvirae	Uroviricota	Caudoviricetes	novel_order_46_of_Caudoviricetes	Autographiviridae	Studiervirinae	Pifdecavirus
PP496433	21				Duplodnaviria	Heunggongvirae	Uroviricota	Caudoviricetes	novel_order_46_of_Caudoviricetes	Autographiviridae	Studiervirinae	Pifdecavirus
PP496434	21				Duplodnaviria	Heunggongvirae	Uroviricota	Caudoviricetes	novel_order_46_of_Caudoviricetes	Autographiviridae	Studiervirinae	Pifdecavirus
PP496435	21				Duplodnaviria	Heunggongvirae	Uroviricota	Caudoviricetes	novel_order_46_of_Caudoviricetes	Autographiviridae	Studiervirinae	Pifdecavirus
PP496436	14				Duplodnaviria	Heunggongvirae	Uroviricota	Caudoviricetes	novel_order_55_of_Caudoviricetes	novel_family_1_of_novel_order_55_of_Caudoviricetes	novel_subfamily_0_of_novel_family_1_of_novel_order_55_of_Caudoviricetes	novel_genus_0_of_novel_subfamily_0_of_novel_family_1_of_novel_order_55_of_Caudoviricetes
PP496437	14				Duplodnaviria	Heunggongvirae	Uroviricota	Caudoviricetes	novel_order_55_of_Caudoviricetes	novel_family_1_of_novel_order_55_of_Caudoviricetes	novel_subfamily_0_of_novel_family_1_of_novel_order_55_of_Caudoviricetes	novel_genus_0_of_novel_subfamily_0_of_novel_family_1_of_novel_order_55_of_Caudoviricetes
PP496438	14				Duplodnaviria	Heunggongvirae	Uroviricota	Caudoviricetes	novel_order_55_of_Caudoviricetes	novel_family_1_of_novel_order_55_of_Caudoviricetes	novel_subfamily_0_of_novel_family_1_of_novel_order_55_of_Caudoviricetes	novel_genus_0_of_novel_subfamily_0_of_novel_family_1_of_novel_order_55_of_Caudoviricetes
PP496439	14				Duplodnaviria	Heunggongvirae	Uroviricota	Caudoviricetes	novel_order_55_of_Caudoviricetes	novel_family_1_of_novel_order_55_of_Caudoviricetes	novel_subfamily_0_of_novel_family_1_of_novel_order_55_of_Caudoviricetes	novel_genus_0_of_novel_subfamily_0_of_novel_family_1_of_novel_order_55_of_Caudoviricetes
PP496440	14				Duplodnaviria	Heunggongvirae	Uroviricota	Caudoviricetes	novel_order_55_of_Caudoviricetes	novel_family_1_of_novel_order_55_of_Caudoviricetes	novel_subfamily_0_of_novel_family_1_of_novel_order_55_of_Caudoviricetes	novel_genus_0_of_novel_subfamily_0_of_novel_family_1_of_novel_order_55_of_Caudoviricetes
PP496441	14				Duplodnaviria	Heunggongvirae	Uroviricota	Caudoviricetes	novel_order_55_of_Caudoviricetes	novel_family_1_of_novel_order_55_of_Caudoviricetes	novel_subfamily_0_of_novel_family_1_of_novel_order_55_of_Caudoviricetes	novel_genus_0_of_novel_subfamily_0_of_novel_family_1_of_novel_order_55_of_Caudoviricetes
PP496442	14				Duplodnaviria	Heunggongvirae	Uroviricota	Caudoviricetes	novel_order_55_of_Caudoviricetes	novel_family_1_of_novel_order_55_of_Caudoviricetes	novel_subfamily_0_of_novel_family_1_of_novel_order_55_of_Caudoviricetes	novel_genus_0_of_novel_subfamily_0_of_novel_family_1_of_novel_order_55_of_Caudoviricetes
PP496443	14				Duplodnaviria	Heunggongvirae	Uroviricota	Caudoviricetes	novel_order_55_of_Caudoviricetes	novel_family_1_of_novel_order_55_of_Caudoviricetes	novel_subfamily_0_of_novel_family_1_of_novel_order_55_of_Caudoviricetes	novel_genus_0_of_novel_subfamily_0_of_novel_family_1_of_novel_order_55_of_Caudoviricetes
PP496444	14				Duplodnaviria	Heunggongvirae	Uroviricota	Caudoviricetes	novel_order_55_of_Caudoviricetes	novel_family_1_of_novel_order_55_of_Caudoviricetes	novel_subfamily_0_of_novel_family_1_of_novel_order_55_of_Caudoviricetes	novel_genus_0_of_novel_subfamily_0_of_novel_family_1_of_novel_order_55_of_Caudoviricetes
PP496445	21				Duplodnaviria	Heunggongvirae	Uroviricota	Caudoviricetes	novel_order_46_of_Caudoviricetes	Autographiviridae	Studiervirinae	Ghunavirus
PP496446	21				Duplodnaviria	Heunggongvirae	Uroviricota	Caudoviricetes	novel_order_46_of_Caudoviricetes	Autographiviridae	Studiervirinae	Ghunavirus
PP496447	21				Duplodnaviria	Heunggongvirae	Uroviricota	Caudoviricetes	novel_order_46_of_Caudoviricetes	Autographiviridae	novel_subfamily_0_of_Autographiviridae	novel_genus_0_of_novel_subfamily_0_of_Autographiviridae
PP496448	21				Duplodnaviria	Heunggongvirae	Uroviricota	Caudoviricetes	novel_order_46_of_Caudoviricetes	Autographiviridae	novel_subfamily_0_of_Autographiviridae	novel_genus_0_of_novel_subfamily_0_of_Autographiviridae
PP496449	21				Duplodnaviria	Heunggongvirae	Uroviricota	Caudoviricetes	novel_order_46_of_Caudoviricetes	Autographiviridae	novel_subfamily_0_of_Autographiviridae	novel_genus_0_of_novel_subfamily_0_of_Autographiviridae
PP496450	21				Duplodnaviria	Heunggongvirae	Uroviricota	Caudoviricetes	novel_order_46_of_Caudoviricetes	Autographiviridae	novel_subfamily_0_of_Autographiviridae	novel_genus_0_of_novel_subfamily_0_of_Autographiviridae
PP496451	21				Duplodnaviria	Heunggongvirae	Uroviricota	Caudoviricetes	novel_order_46_of_Caudoviricetes	Autographiviridae	novel_subfamily_0_of_Autographiviridae	novel_genus_0_of_novel_subfamily_0_of_Autographiviridae
PP496452	21				Duplodnaviria	Heunggongvirae	Uroviricota	Caudoviricetes	novel_order_46_of_Caudoviricetes	Autographiviridae	novel_subfamily_0_of_Autographiviridae	novel_genus_0_of_novel_subfamily_0_of_Autographiviridae
PP496453	21				Duplodnaviria	Heunggongvirae	Uroviricota	Caudoviricetes	novel_order_46_of_Caudoviricetes	Autographiviridae	novel_subfamily_0_of_Autographiviridae	novel_genus_0_of_novel_subfamily_0_of_Autographiviridae
PP496454	21				Duplodnaviria	Heunggongvirae	Uroviricota	Caudoviricetes	novel_order_46_of_Caudoviricetes	Autographiviridae	novel_subfamily_0_of_Autographiviridae	novel_genus_0_of_novel_subfamily_0_of_Autographiviridae
PP496455	21				Duplodnaviria	Heunggongvirae	Uroviricota	Caudoviricetes	novel_order_46_of_Caudoviricetes	Autographiviridae	novel_subfamily_0_of_Autographiviridae	novel_genus_0_of_novel_subfamily_0_of_Autographiviridae
PP496456	21				Duplodnaviria	Heunggongvirae	Uroviricota	Caudoviricetes	novel_order_46_of_Caudoviricetes	Autographiviridae	novel_subfamily_0_of_Autographiviridae	novel_genus_0_of_novel_subfamily_0_of_Autographiviridae
PP496457	21				Duplodnaviria	Heunggongvirae	Uroviricota	Caudoviricetes	novel_order_46_of_Caudoviricetes	Autographiviridae	novel_subfamily_0_of_Autographiviridae	novel_genus_0_of_novel_subfamily_0_of_Autographiviridae
PP496458	21				Duplodnaviria	Heunggongvirae	Uroviricota	Caudoviricetes	novel_order_46_of_Caudoviricetes	Autographiviridae	novel_subfamily_0_of_Autographiviridae	novel_genus_0_of_novel_subfamily_0_of_Autographiviridae
PP496459	21				Duplodnaviria	Heunggongvirae	Uroviricota	Caudoviricetes	novel_order_46_of_Caudoviricetes	Autographiviridae	novel_subfamily_0_of_Autographiviridae	novel_genus_0_of_novel_subfamily_0_of_Autographiviridae
PP496460	21				Duplodnaviria	Heunggongvirae	Uroviricota	Caudoviricetes	novel_order_46_of_Caudoviricetes	Autographiviridae	novel_subfamily_0_of_Autographiviridae	novel_genus_0_of_novel_subfamily_0_of_Autographiviridae
PP496461	21				Duplodnaviria	Heunggongvirae	Uroviricota	Caudoviricetes	novel_order_46_of_Caudoviricetes	Autographiviridae	novel_subfamily_0_of_Autographiviridae	novel_genus_0_of_novel_subfamily_0_of_Autographiviridae
PP496462	21				Duplodnaviria	Heunggongvirae	Uroviricota	Caudoviricetes	novel_order_46_of_Caudoviricetes	Autographiviridae	novel_subfamily_0_of_Autographiviridae	novel_genus_0_of_novel_subfamily_0_of_Autographiviridae
PP496463	21				Duplodnaviria	Heunggongvirae	Uroviricota	Caudoviricetes	novel_order_46_of_Caudoviricetes	Autographiviridae	novel_subfamily_0_of_Autographiviridae	novel_genus_0_of_novel_subfamily_0_of_Autographiviridae
PP496464	21				Duplodnaviria	Heunggongvirae	Uroviricota	Caudoviricetes	novel_order_46_of_Caudoviricetes	Autographiviridae	novel_subfamily_0_of_Autographiviridae	novel_genus_0_of_novel_subfamily_0_of_Autographiviridae
PP496465	21				Duplodnaviria	Heunggongvirae	Uroviricota	Caudoviricetes	novel_order_46_of_Caudoviricetes	Autographiviridae	novel_subfamily_0_of_Autographiviridae	novel_genus_0_of_novel_subfamily_0_of_Autographiviridae
PP496466	21				Duplodnaviria	Heunggongvirae	Uroviricota	Caudoviricetes	novel_order_46_of_Caudoviricetes	Autographiviridae	novel_subfamily_0_of_Autographiviridae	novel_genus_0_of_novel_subfamily_0_of_Autographiviridae
PP496467	21				Duplodnaviria	Heunggongvirae	Uroviricota	Caudoviricetes	novel_order_46_of_Caudoviricetes	Autographiviridae	novel_subfamily_0_of_Autographiviridae	novel_genus_0_of_novel_subfamily_0_of_Autographiviridae
PP496468	21				Duplodnaviria	Heunggongvirae	Uroviricota	Caudoviricetes	novel_order_46_of_Caudoviricetes	Autographiviridae	novel_subfamily_0_of_Autographiviridae	novel_genus_0_of_novel_subfamily_0_of_Autographiviridae
PP496469	21				Duplodnaviria	Heunggongvirae	Uroviricota	Caudoviricetes	novel_order_46_of_Caudoviricetes	Autographiviridae	novel_subfamily_0_of_Autographiviridae	novel_genus_0_of_novel_subfamily_0_of_Autographiviridae
PP496470	21				Duplodnaviria	Heunggongvirae	Uroviricota	Caudoviricetes	novel_order_46_of_Caudoviricetes	Autographiviridae	novel_subfamily_0_of_Autographiviridae	novel_genus_0_of_novel_subfamily_0_of_Autographiviridae
PP496471	21				Duplodnaviria	Heunggongvirae	Uroviricota	Caudoviricetes	novel_order_46_of_Caudoviricetes	Autographiviridae	novel_subfamily_0_of_Autographiviridae	novel_genus_0_of_novel_subfamily_0_of_Autographiviridae
PP496472	21				Duplodnaviria	Heunggongvirae	Uroviricota	Caudoviricetes	novel_order_46_of_Caudoviricetes	Autographiviridae	novel_subfamily_0_of_Autographiviridae	Pollyceevirus
PP496473	21				Duplodnaviria	Heunggongvirae	Uroviricota	Caudoviricetes	novel_order_46_of_Caudoviricetes	Autographiviridae	novel_subfamily_0_of_Autographiviridae	Pollyceevirus
PP496474	21				Duplodnaviria	Heunggongvirae	Uroviricota	Caudoviricetes	novel_order_46_of_Caudoviricetes	Autographiviridae	Studiervirinae	novel_genus_1_of_Studiervirinae
PP496475	21				Duplodnaviria	Heunggongvirae	Uroviricota	Caudoviricetes	novel_order_46_of_Caudoviricetes	Autographiviridae	Studiervirinae	novel_genus_1_of_Studiervirinae
PP496476	21				Duplodnaviria	Heunggongvirae	Uroviricota	Caudoviricetes	novel_order_46_of_Caudoviricetes	Autographiviridae	novel_subfamily_0_of_Autographiviridae	novel_genus_1_of_novel_subfamily_0_of_Autographiviridae
PP496477	21				Duplodnaviria	Heunggongvirae	Uroviricota	Caudoviricetes	novel_order_46_of_Caudoviricetes	Autographiviridae	Studiervirinae	Ghunavirus
PP496478	21				Duplodnaviria	Heunggongvirae	Uroviricota	Caudoviricetes	novel_order_46_of_Caudoviricetes	Autographiviridae	Studiervirinae	Ghunavirus
PP496479	21				Duplodnaviria	Heunggongvirae	Uroviricota	Caudoviricetes	novel_order_46_of_Caudoviricetes	Autographiviridae	Studiervirinae	Ghunavirus
PP501790	21				Duplodnaviria	Heunggongvirae	Uroviricota	Caudoviricetes	novel_order_46_of_Caudoviricetes	Autographiviridae	Krylovirinae	Phikmvvirus
PP501791	21				Duplodnaviria	Heunggongvirae	Uroviricota	Caudoviricetes	novel_order_46_of_Caudoviricetes	Autographiviridae	Krylovirinae	Phikmvvirus
PP501792	21				Duplodnaviria	Heunggongvirae	Uroviricota	Caudoviricetes	novel_order_46_of_Caudoviricetes	Autographiviridae	Krylovirinae	Phikmvvirus
PP504668	23				Duplodnaviria	Heunggongvirae	Uroviricota	Caudoviricetes	novel_order_37_of_Caudoviricetes	novel_family_0_of_novel_order_37_of_Caudoviricetes	novel_subfamily_0_of_novel_family_0_of_novel_order_37_of_Caudoviricetes	Pbunavirus
PP551948	21				Duplodnaviria	Heunggongvirae	Uroviricota	Caudoviricetes	novel_order_58_of_Caudoviricetes	novel_family_4_of_novel_order_58_of_Caudoviricetes	novel_subfamily_0_of_novel_family_4_of_novel_order_58_of_Caudoviricetes	Otagovirus
PP566124	21				Duplodnaviria	Heunggongvirae	Uroviricota	Caudoviricetes	novel_order_46_of_Caudoviricetes	Autographiviridae	Studiervirinae	Ghunavirus
PP573285	21				Duplodnaviria	Heunggongvirae	Uroviricota	Caudoviricetes	novel_order_57_of_Caudoviricetes	novel_family_0_of_novel_order_57_of_Caudoviricetes	novel_subfamily_0_of_novel_family_0_of_novel_order_57_of_Caudoviricetes	Bruynoghevirus
PP596838	13				Duplodnaviria	Heunggongvirae	Uroviricota	Caudoviricetes	novel_order_24_of_Caudoviricetes	Mesyanzhinovviridae	Bradleyvirinae|Rabinowitzvirinae	Yuavirus
PP596839	23				Duplodnaviria	Heunggongvirae	Uroviricota	Caudoviricetes	novel_order_37_of_Caudoviricetes	novel_family_0_of_novel_order_37_of_Caudoviricetes	novel_subfamily_0_of_novel_family_0_of_novel_order_37_of_Caudoviricetes	Pbunavirus
PP596840	13				Duplodnaviria	Heunggongvirae	Uroviricota	Caudoviricetes	novel_order_24_of_Caudoviricetes	Mesyanzhinovviridae	Bradleyvirinae|Rabinowitzvirinae	Yuavirus
PP645330	21				Duplodnaviria	Heunggongvirae	Uroviricota	Caudoviricetes	novel_order_57_of_Caudoviricetes	novel_family_0_of_novel_order_57_of_Caudoviricetes	novel_subfamily_0_of_novel_family_0_of_novel_order_57_of_Caudoviricetes	Bruynoghevirus
PP661415	13				Duplodnaviria	Heunggongvirae	Uroviricota	Caudoviricetes	novel_order_24_of_Caudoviricetes	Mesyanzhinovviridae	Bradleyvirinae|Rabinowitzvirinae	Yuavirus
PP661416	13				Duplodnaviria	Heunggongvirae	Uroviricota	Caudoviricetes	novel_order_24_of_Caudoviricetes	Mesyanzhinovviridae	Bradleyvirinae|Rabinowitzvirinae	Yuavirus
PP661417	13				Duplodnaviria	Heunggongvirae	Uroviricota	Caudoviricetes	novel_order_24_of_Caudoviricetes	Mesyanzhinovviridae	Bradleyvirinae|Rabinowitzvirinae	Yuavirus
PP661418	13				Duplodnaviria	Heunggongvirae	Uroviricota	Caudoviricetes	novel_order_24_of_Caudoviricetes	Mesyanzhinovviridae	Bradleyvirinae|Rabinowitzvirinae	Yuavirus
PP668090	23				Duplodnaviria	Heunggongvirae	Uroviricota	Caudoviricetes	novel_order_37_of_Caudoviricetes	novel_family_0_of_novel_order_37_of_Caudoviricetes	novel_subfamily_0_of_novel_family_0_of_novel_order_37_of_Caudoviricetes	Pbunavirus
PP704628	21				Duplodnaviria	Heunggongvirae	Uroviricota	Caudoviricetes	novel_order_46_of_Caudoviricetes	Autographiviridae	Studiervirinae	Ghunavirus
PP712940	21				Duplodnaviria	Heunggongvirae	Uroviricota	Caudoviricetes	novel_order_58_of_Caudoviricetes	novel_family_4_of_novel_order_58_of_Caudoviricetes	novel_subfamily_0_of_novel_family_4_of_novel_order_58_of_Caudoviricetes	Pakpunavirus
PP715504	13				Duplodnaviria	Heunggongvirae	Uroviricota	Caudoviricetes	novel_order_24_of_Caudoviricetes	novel_family_2_of_novel_order_24_of_Caudoviricetes	novel_subfamily_1_of_novel_family_2_of_novel_order_24_of_Caudoviricetes	Septimatrevirus
PP716131	23				Duplodnaviria	Heunggongvirae	Uroviricota	Caudoviricetes	novel_order_37_of_Caudoviricetes	novel_family_0_of_novel_order_37_of_Caudoviricetes	novel_subfamily_0_of_novel_family_0_of_novel_order_37_of_Caudoviricetes	Pbunavirus
PP735386	11				Duplodnaviria	Heunggongvirae	Uroviricota	Caudoviricetes	novel_order_44_of_Caudoviricetes	novel_family_7_of_novel_order_44_of_Caudoviricetes	novel_subfamily_0_of_novel_family_7_of_novel_order_44_of_Caudoviricetes	Hollowayvirus
PP740684	13				Duplodnaviria	Heunggongvirae	Uroviricota	Caudoviricetes	novel_order_24_of_Caudoviricetes	novel_family_6_of_novel_order_24_of_Caudoviricetes	Queuovirinae	Nipunavirus
PP740685	23				Duplodnaviria	Heunggongvirae	Uroviricota	Caudoviricetes	novel_order_37_of_Caudoviricetes	novel_family_0_of_novel_order_37_of_Caudoviricetes	novel_subfamily_0_of_novel_family_0_of_novel_order_37_of_Caudoviricetes	Pbunavirus
PP740686	23				Duplodnaviria	Heunggongvirae	Uroviricota	Caudoviricetes	novel_order_37_of_Caudoviricetes	novel_family_0_of_novel_order_37_of_Caudoviricetes	novel_subfamily_0_of_novel_family_0_of_novel_order_37_of_Caudoviricetes	Pbunavirus
PP740687	23				Duplodnaviria	Heunggongvirae	Uroviricota	Caudoviricetes	novel_order_37_of_Caudoviricetes	novel_family_0_of_novel_order_37_of_Caudoviricetes	novel_subfamily_0_of_novel_family_0_of_novel_order_37_of_Caudoviricetes	Pbunavirus
PP740688	23				Duplodnaviria	Heunggongvirae	Uroviricota	Caudoviricetes	novel_order_37_of_Caudoviricetes	novel_family_0_of_novel_order_37_of_Caudoviricetes	novel_subfamily_0_of_novel_family_0_of_novel_order_37_of_Caudoviricetes	Pbunavirus
PP740689	22				Duplodnaviria	Heunggongvirae	Uroviricota	Caudoviricetes	novel_order_44_of_Caudoviricetes	novel_family_4_of_novel_order_44_of_Caudoviricetes	novel_subfamily_1_of_novel_family_4_of_novel_order_44_of_Caudoviricetes	novel_genus_5_of_novel_subfamily_1_of_novel_family_4_of_novel_order_44_of_Caudoviricetes
PP760143	13				Duplodnaviria	Heunggongvirae	Uroviricota	Caudoviricetes	novel_order_24_of_Caudoviricetes	Mesyanzhinovviridae	Bradleyvirinae|Rabinowitzvirinae	Yuavirus
PP766722	21				Duplodnaviria	Heunggongvirae	Uroviricota	Caudoviricetes	novel_order_57_of_Caudoviricetes	novel_family_0_of_novel_order_57_of_Caudoviricetes	novel_subfamily_0_of_novel_family_0_of_novel_order_57_of_Caudoviricetes	Bruynoghevirus
PP766723	21				Duplodnaviria	Heunggongvirae	Uroviricota	Caudoviricetes	novel_order_58_of_Caudoviricetes	novel_family_4_of_novel_order_58_of_Caudoviricetes	novel_subfamily_0_of_novel_family_4_of_novel_order_58_of_Caudoviricetes	Pakpunavirus
PP781973	23				Duplodnaviria	Heunggongvirae	Uroviricota	Caudoviricetes	novel_order_37_of_Caudoviricetes	novel_family_0_of_novel_order_37_of_Caudoviricetes	novel_subfamily_0_of_novel_family_0_of_novel_order_37_of_Caudoviricetes	Pbunavirus
PP793740	15				Duplodnaviria	Heunggongvirae	Uroviricota	Caudoviricetes	novel_order_65_of_Caudoviricetes	novel_family_2_of_novel_order_65_of_Caudoviricetes	novel_subfamily_1_of_novel_family_2_of_novel_order_65_of_Caudoviricetes	novel_genus_6_of_novel_subfamily_1_of_novel_family_2_of_novel_order_65_of_Caudoviricetes
PP813860	23				Duplodnaviria	Heunggongvirae	Uroviricota	Caudoviricetes	novel_order_37_of_Caudoviricetes	novel_family_0_of_novel_order_37_of_Caudoviricetes	novel_subfamily_0_of_novel_family_0_of_novel_order_37_of_Caudoviricetes	Pbunavirus
PP813861	15				Duplodnaviria	Heunggongvirae	Uroviricota	Caudoviricetes	novel_order_65_of_Caudoviricetes	novel_family_2_of_novel_order_65_of_Caudoviricetes	novel_subfamily_1_of_novel_family_2_of_novel_order_65_of_Caudoviricetes	novel_genus_34_of_novel_subfamily_1_of_novel_family_2_of_novel_order_65_of_Caudoviricetes
PP836137	12				Duplodnaviria	Heunggongvirae	Uroviricota	Caudoviricetes	novel_order_26_of_Caudoviricetes	novel_family_3_of_novel_order_26_of_Caudoviricetes	novel_subfamily_2_of_novel_family_3_of_novel_order_26_of_Caudoviricetes	Casadabanvirus
PP848306	23				Duplodnaviria	Heunggongvirae	Uroviricota	Caudoviricetes	novel_order_37_of_Caudoviricetes	novel_family_0_of_novel_order_37_of_Caudoviricetes	novel_subfamily_0_of_novel_family_0_of_novel_order_37_of_Caudoviricetes	Pbunavirus
PP869205	12				Duplodnaviria	Heunggongvirae	Uroviricota	Caudoviricetes	novel_order_26_of_Caudoviricetes	novel_family_1_of_novel_order_26_of_Caudoviricetes	novel_subfamily_0_of_novel_family_1_of_novel_order_26_of_Caudoviricetes	Samunavirus
PP910332	23				Duplodnaviria	Heunggongvirae	Uroviricota	Caudoviricetes	novel_order_37_of_Caudoviricetes	novel_family_0_of_novel_order_37_of_Caudoviricetes	novel_subfamily_0_of_novel_family_0_of_novel_order_37_of_Caudoviricetes	Pbunavirus
PP910670	21				Duplodnaviria	Heunggongvirae	Uroviricota	Caudoviricetes	novel_order_56_of_Caudoviricetes	Schitoviridae	Migulavirinae	Litunavirus
PP920558	13				Duplodnaviria	Heunggongvirae	Uroviricota	Caudoviricetes	novel_order_24_of_Caudoviricetes	Mesyanzhinovviridae	Bradleyvirinae|Rabinowitzvirinae	Abidjanvirus
PP944329	22				Duplodnaviria	Heunggongvirae	Uroviricota	Caudoviricetes	novel_order_44_of_Caudoviricetes	novel_family_4_of_novel_order_44_of_Caudoviricetes	novel_subfamily_1_of_novel_family_4_of_novel_order_44_of_Caudoviricetes	Detrevirus
PP944330	13				Duplodnaviria	Heunggongvirae	Uroviricota	Caudoviricetes	novel_order_24_of_Caudoviricetes	Mesyanzhinovviridae	Bradleyvirinae|Rabinowitzvirinae	Yuavirus
PP944331	13				Duplodnaviria	Heunggongvirae	Uroviricota	Caudoviricetes	novel_order_24_of_Caudoviricetes	Mesyanzhinovviridae	Bradleyvirinae|Rabinowitzvirinae	Yuavirus
PP949967	21				Duplodnaviria	Heunggongvirae	Uroviricota	Caudoviricetes	novel_order_57_of_Caudoviricetes	novel_family_0_of_novel_order_57_of_Caudoviricetes	novel_subfamily_0_of_novel_family_0_of_novel_order_57_of_Caudoviricetes	Bruynoghevirus
PP968062	15				Duplodnaviria	Heunggongvirae	Uroviricota	Caudoviricetes	novel_order_65_of_Caudoviricetes	novel_family_2_of_novel_order_65_of_Caudoviricetes	novel_subfamily_1_of_novel_family_2_of_novel_order_65_of_Caudoviricetes	novel_genus_40_of_novel_subfamily_1_of_novel_family_2_of_novel_order_65_of_Caudoviricetes
PP977449	23				Duplodnaviria	Heunggongvirae	Uroviricota	Caudoviricetes	novel_order_37_of_Caudoviricetes	novel_family_0_of_novel_order_37_of_Caudoviricetes	novel_subfamily_0_of_novel_family_0_of_novel_order_37_of_Caudoviricetes	Pbunavirus
PP977450	23				Duplodnaviria	Heunggongvirae	Uroviricota	Caudoviricetes	novel_order_37_of_Caudoviricetes	novel_family_0_of_novel_order_37_of_Caudoviricetes	novel_subfamily_0_of_novel_family_0_of_novel_order_37_of_Caudoviricetes	Pbunavirus
PP977451	23				Duplodnaviria	Heunggongvirae	Uroviricota	Caudoviricetes	novel_order_37_of_Caudoviricetes	novel_family_0_of_novel_order_37_of_Caudoviricetes	novel_subfamily_0_of_novel_family_0_of_novel_order_37_of_Caudoviricetes	Pbunavirus
PP977452	23				Duplodnaviria	Heunggongvirae	Uroviricota	Caudoviricetes	novel_order_37_of_Caudoviricetes	novel_family_0_of_novel_order_37_of_Caudoviricetes	novel_subfamily_0_of_novel_family_0_of_novel_order_37_of_Caudoviricetes	Pbunavirus
PP977453	23				Duplodnaviria	Heunggongvirae	Uroviricota	Caudoviricetes	novel_order_37_of_Caudoviricetes	novel_family_0_of_novel_order_37_of_Caudoviricetes	novel_subfamily_0_of_novel_family_0_of_novel_order_37_of_Caudoviricetes	Pbunavirus
PP977454	23				Duplodnaviria	Heunggongvirae	Uroviricota	Caudoviricetes	novel_order_37_of_Caudoviricetes	novel_family_0_of_novel_order_37_of_Caudoviricetes	novel_subfamily_0_of_novel_family_0_of_novel_order_37_of_Caudoviricetes	Pbunavirus
PP977455	23				Duplodnaviria	Heunggongvirae	Uroviricota	Caudoviricetes	novel_order_37_of_Caudoviricetes	novel_family_0_of_novel_order_37_of_Caudoviricetes	novel_subfamily_0_of_novel_family_0_of_novel_order_37_of_Caudoviricetes	Pbunavirus
PP977456	23				Duplodnaviria	Heunggongvirae	Uroviricota	Caudoviricetes	novel_order_37_of_Caudoviricetes	novel_family_0_of_novel_order_37_of_Caudoviricetes	novel_subfamily_0_of_novel_family_0_of_novel_order_37_of_Caudoviricetes	Pbunavirus
PP977457	23				Duplodnaviria	Heunggongvirae	Uroviricota	Caudoviricetes	novel_order_37_of_Caudoviricetes	novel_family_0_of_novel_order_37_of_Caudoviricetes	novel_subfamily_0_of_novel_family_0_of_novel_order_37_of_Caudoviricetes	Pbunavirus
PP977458	23				Duplodnaviria	Heunggongvirae	Uroviricota	Caudoviricetes	novel_order_37_of_Caudoviricetes	novel_family_0_of_novel_order_37_of_Caudoviricetes	novel_subfamily_0_of_novel_family_0_of_novel_order_37_of_Caudoviricetes	Pbunavirus
PP977459	21				Duplodnaviria	Heunggongvirae	Uroviricota	Caudoviricetes	novel_order_58_of_Caudoviricetes	novel_family_4_of_novel_order_58_of_Caudoviricetes	novel_subfamily_0_of_novel_family_4_of_novel_order_58_of_Caudoviricetes	Nankokuvirus
PP977460	21				Duplodnaviria	Heunggongvirae	Uroviricota	Caudoviricetes	novel_order_56_of_Caudoviricetes	Schitoviridae	Migulavirinae	Litunavirus
PP977461	21				Duplodnaviria	Heunggongvirae	Uroviricota	Caudoviricetes	novel_order_56_of_Caudoviricetes	Schitoviridae	Migulavirinae	Litunavirus
PP987475	23				Duplodnaviria	Heunggongvirae	Uroviricota	Caudoviricetes	novel_order_37_of_Caudoviricetes	novel_family_0_of_novel_order_37_of_Caudoviricetes	novel_subfamily_0_of_novel_family_0_of_novel_order_37_of_Caudoviricetes	Pbunavirus
PP992516	13				Duplodnaviria	Heunggongvirae	Uroviricota	Caudoviricetes	novel_order_24_of_Caudoviricetes	novel_family_6_of_novel_order_24_of_Caudoviricetes	Queuovirinae	novel_genus_0_of_Queuovirinae
PQ015601	21				Duplodnaviria	Heunggongvirae	Uroviricota	Caudoviricetes	novel_order_46_of_Caudoviricetes	Autographiviridae	novel_subfamily_1_of_Autographiviridae	novel_genus_1_of_novel_subfamily_1_of_Autographiviridae
PQ093904	15				Duplodnaviria	Heunggongvirae	Uroviricota	Caudoviricetes	novel_order_65_of_Caudoviricetes	novel_family_2_of_novel_order_65_of_Caudoviricetes	novel_subfamily_1_of_novel_family_2_of_novel_order_65_of_Caudoviricetes	novel_genus_1_of_novel_subfamily_1_of_novel_family_2_of_novel_order_65_of_Caudoviricetes
PQ144889	13				Duplodnaviria	Heunggongvirae	Uroviricota	Caudoviricetes	novel_order_24_of_Caudoviricetes	Mesyanzhinovviridae	Bradleyvirinae|Rabinowitzvirinae	Yuavirus
PQ213798	13				Duplodnaviria	Heunggongvirae	Uroviricota	Caudoviricetes	novel_order_24_of_Caudoviricetes	novel_family_2_of_novel_order_24_of_Caudoviricetes	novel_subfamily_1_of_novel_family_2_of_novel_order_24_of_Caudoviricetes	Septimatrevirus
PQ261042	21				Duplodnaviria	Heunggongvirae	Uroviricota	Caudoviricetes	novel_order_56_of_Caudoviricetes	Schitoviridae	Migulavirinae	Litunavirus
PQ276738	21				Duplodnaviria	Heunggongvirae	Uroviricota	Caudoviricetes	novel_order_56_of_Caudoviricetes	Schitoviridae	Migulavirinae	Litunavirus
PQ288046	21				Duplodnaviria	Heunggongvirae	Uroviricota	Caudoviricetes	novel_order_58_of_Caudoviricetes	novel_family_4_of_novel_order_58_of_Caudoviricetes	novel_subfamily_0_of_novel_family_4_of_novel_order_58_of_Caudoviricetes	novel_genus_0_of_novel_subfamily_0_of_novel_family_4_of_novel_order_58_of_Caudoviricetes
PQ390404	21				Duplodnaviria	Heunggongvirae	Uroviricota	Caudoviricetes	novel_order_46_of_Caudoviricetes	Autographiviridae	Studiervirinae	Kayfunavirus
PQ397350	21				Duplodnaviria	Heunggongvirae	Uroviricota	Caudoviricetes	novel_order_46_of_Caudoviricetes	Autographiviridae	novel_subfamily_0_of_Autographiviridae	Bifseptvirus
PQ412991	8				Duplodnaviria	Heunggongvirae	Uroviricota	Caudoviricetes	novel_order_32_of_Caudoviricetes	Peduoviridae	novel_subfamily_1_of_Peduoviridae	novel_genus_10_of_novel_subfamily_1_of_Peduoviridae
PQ417133	23				Duplodnaviria	Heunggongvirae	Uroviricota	Caudoviricetes	novel_order_37_of_Caudoviricetes	novel_family_0_of_novel_order_37_of_Caudoviricetes	novel_subfamily_0_of_novel_family_0_of_novel_order_37_of_Caudoviricetes	Pbunavirus
PQ429081	21				Duplodnaviria	Heunggongvirae	Uroviricota	Caudoviricetes	novel_order_58_of_Caudoviricetes	novel_family_4_of_novel_order_58_of_Caudoviricetes	novel_subfamily_0_of_novel_family_4_of_novel_order_58_of_Caudoviricetes	Pakpunavirus
PQ453564	21				Duplodnaviria	Heunggongvirae	Uroviricota	Caudoviricetes	novel_order_46_of_Caudoviricetes	Autographiviridae	Studiervirinae	Ghunavirus
PQ473534	21				Duplodnaviria	Heunggongvirae	Uroviricota	Caudoviricetes	novel_order_57_of_Caudoviricetes	novel_family_0_of_novel_order_57_of_Caudoviricetes	novel_subfamily_0_of_novel_family_0_of_novel_order_57_of_Caudoviricetes	novel_genus_3_of_novel_subfamily_0_of_novel_family_0_of_novel_order_57_of_Caudoviricetes
PQ474311	23				Duplodnaviria	Heunggongvirae	Uroviricota	Caudoviricetes	novel_order_37_of_Caudoviricetes	novel_family_0_of_novel_order_37_of_Caudoviricetes	novel_subfamily_0_of_novel_family_0_of_novel_order_37_of_Caudoviricetes	Pbunavirus
PQ474312	23				Duplodnaviria	Heunggongvirae	Uroviricota	Caudoviricetes	novel_order_37_of_Caudoviricetes	novel_family_0_of_novel_order_37_of_Caudoviricetes	novel_subfamily_0_of_novel_family_0_of_novel_order_37_of_Caudoviricetes	Pbunavirus
PQ488730	23				Duplodnaviria	Heunggongvirae	Uroviricota	Caudoviricetes	novel_order_37_of_Caudoviricetes	novel_family_0_of_novel_order_37_of_Caudoviricetes	novel_subfamily_0_of_novel_family_0_of_novel_order_37_of_Caudoviricetes	Pbunavirus
PQ492277	13				Duplodnaviria	Heunggongvirae	Uroviricota	Caudoviricetes	novel_order_24_of_Caudoviricetes	novel_family_2_of_novel_order_24_of_Caudoviricetes	novel_subfamily_1_of_novel_family_2_of_novel_order_24_of_Caudoviricetes	Septimatrevirus
PQ492278	23				Duplodnaviria	Heunggongvirae	Uroviricota	Caudoviricetes	novel_order_37_of_Caudoviricetes	novel_family_0_of_novel_order_37_of_Caudoviricetes	novel_subfamily_0_of_novel_family_0_of_novel_order_37_of_Caudoviricetes	Pbunavirus
PQ521329	23				Duplodnaviria	Heunggongvirae	Uroviricota	Caudoviricetes	novel_order_37_of_Caudoviricetes	novel_family_0_of_novel_order_37_of_Caudoviricetes	novel_subfamily_0_of_novel_family_0_of_novel_order_37_of_Caudoviricetes	Pbunavirus
PQ521330	21				Duplodnaviria	Heunggongvirae	Uroviricota	Caudoviricetes	novel_order_57_of_Caudoviricetes	novel_family_0_of_novel_order_57_of_Caudoviricetes	novel_subfamily_0_of_novel_family_0_of_novel_order_57_of_Caudoviricetes	Bruynoghevirus
PQ521331	21				Duplodnaviria	Heunggongvirae	Uroviricota	Caudoviricetes	novel_order_57_of_Caudoviricetes	novel_family_0_of_novel_order_57_of_Caudoviricetes	novel_subfamily_0_of_novel_family_0_of_novel_order_57_of_Caudoviricetes	Bruynoghevirus
PQ521332	21				Duplodnaviria	Heunggongvirae	Uroviricota	Caudoviricetes	novel_order_57_of_Caudoviricetes	novel_family_0_of_novel_order_57_of_Caudoviricetes	novel_subfamily_0_of_novel_family_0_of_novel_order_57_of_Caudoviricetes	Bruynoghevirus
PQ521333	23				Duplodnaviria	Heunggongvirae	Uroviricota	Caudoviricetes	novel_order_37_of_Caudoviricetes	novel_family_0_of_novel_order_37_of_Caudoviricetes	novel_subfamily_0_of_novel_family_0_of_novel_order_37_of_Caudoviricetes	Pbunavirus
PQ539418	21				Duplodnaviria	Heunggongvirae	Uroviricota	Caudoviricetes	novel_order_46_of_Caudoviricetes	Autographiviridae	Krylovirinae	Phikmvvirus
PQ562891	21				Duplodnaviria	Heunggongvirae	Uroviricota	Caudoviricetes	novel_order_46_of_Caudoviricetes	Autographiviridae	Krylovirinae	Phikmvvirus
PQ567101	23				Duplodnaviria	Heunggongvirae	Uroviricota	Caudoviricetes	novel_order_37_of_Caudoviricetes	novel_family_0_of_novel_order_37_of_Caudoviricetes	novel_subfamily_0_of_novel_family_0_of_novel_order_37_of_Caudoviricetes	Pbunavirus
PQ571159	12				Duplodnaviria	Heunggongvirae	Uroviricota	Caudoviricetes	novel_order_26_of_Caudoviricetes	novel_family_3_of_novel_order_26_of_Caudoviricetes	novel_subfamily_2_of_novel_family_3_of_novel_order_26_of_Caudoviricetes	Casadabanvirus
PQ571160	12				Duplodnaviria	Heunggongvirae	Uroviricota	Caudoviricetes	novel_order_26_of_Caudoviricetes	novel_family_3_of_novel_order_26_of_Caudoviricetes	novel_subfamily_2_of_novel_family_3_of_novel_order_26_of_Caudoviricetes	Casadabanvirus
PQ571161	5				Duplodnaviria	Heunggongvirae	Uroviricota	Caudoviricetes	novel_order_44_of_Caudoviricetes	novel_family_0_of_novel_order_44_of_Caudoviricetes	novel_subfamily_0_of_novel_family_0_of_novel_order_44_of_Caudoviricetes	novel_genus_0_of_novel_subfamily_0_of_novel_family_0_of_novel_order_44_of_Caudoviricetes
PQ621116	13				Duplodnaviria	Heunggongvirae	Uroviricota	Caudoviricetes	novel_order_24_of_Caudoviricetes	novel_family_6_of_novel_order_24_of_Caudoviricetes	Queuovirinae	novel_genus_0_of_Queuovirinae
PQ628237	13				Duplodnaviria	Heunggongvirae	Uroviricota	Caudoviricetes	novel_order_24_of_Caudoviricetes	Mesyanzhinovviridae	Bradleyvirinae|Rabinowitzvirinae	Yuavirus
PQ632788	13				Duplodnaviria	Heunggongvirae	Uroviricota	Caudoviricetes	novel_order_24_of_Caudoviricetes	Mesyanzhinovviridae	Bradleyvirinae|Rabinowitzvirinae	Yuavirus
PQ641084	21				Duplodnaviria	Heunggongvirae	Uroviricota	Caudoviricetes	novel_order_46_of_Caudoviricetes	Autographiviridae	Krylovirinae	Phikmvvirus
PQ656807	21				Duplodnaviria	Heunggongvirae	Uroviricota	Caudoviricetes	novel_order_58_of_Caudoviricetes	novel_family_4_of_novel_order_58_of_Caudoviricetes	novel_subfamily_0_of_novel_family_4_of_novel_order_58_of_Caudoviricetes	Pakpunavirus
PQ676539	21				Duplodnaviria	Heunggongvirae	Uroviricota	Caudoviricetes	novel_order_57_of_Caudoviricetes	novel_family_0_of_novel_order_57_of_Caudoviricetes	novel_subfamily_0_of_novel_family_0_of_novel_order_57_of_Caudoviricetes	Bruynoghevirus
Y13918	7				Duplodnaviria	Heunggongvirae	Uroviricota	Caudoviricetes	novel_order_45_of_Caudoviricetes	Peduoviridae	novel_subfamily_2_of_Peduoviridae	Citexvirus
