## Supplementary material for "It takes two: A Widespread Temperate Bacteriophage Contributes to Regulation of the Type III Secretion System in *Pseudomonas syringae*": Table S6 (part 1 of 2)

### Sheet: Normalized_counts_all_genes
locus_tag	DP_KB_R1	DP_KB_R2	DP_KB_R3	DP_0h_R1	DP_0h_R2	DP_0h_R3	DP_5h_R1	DP_5h_R2	DP_5h_R3	DP_25h_R1	DP_25h_R2	DP_25h_R3	WT_KB_R1	WT_KB_R2	WT_KB_R3	WT_0h_R1	WT_0h_R2	WT_0h_R3	WT_5h_R1	WT_5h_R2	WT_5h_R3	WT_25h_R1	WT_25h_R2	WT_25h_R3
ACYHMY_00005	727.615	744.708	862.266	239.01	245.531	253.76	484.265	472.328	481.641	482.017	406.754	424.048	780.07	885.872	766.95	253.773	368.344	265.688	401.347	411.369	479.59	503.631	345.926	510.36
ACYHMY_00010	367.917	334.621	368.615	165.43	192.534	145.546	264.069	256.756	261.035	405.273	377.102	395.238	374.806	328.757	358.475	173.588	192.925	194.992	179.31	197.441	226.431	359.832	252.423	324.386
ACYHMY_00015	202.247	150.927	166.624	274.713	264.735	250.01	327.193	320.669	302.357	241.527	233.985	235.534	189.286	187.861	165.116	288.394	175.151	274.989	334.291	337.342	348.033	300.639	391.469	348.614
ACYHMY_00020	1107.4	1104.08	1327.85	628.756	597.964	541.014	827.761	878.375	870.953	1558.8	1440.62	1427.48	1112.73	1090.61	1087.9	601.419	576.002	573.377	693.988	759.315	711.743	1401.33	1309.24	1457.78
ACYHMY_00025	100.264	134.379	88.1808	49.0502	38.6804	56.2112	36.7386	37.339	42.2149	61.3239	77.119	71.125	104.949	88.3244	81.3012	48.4945	61.5855	38.6327	44.1163	55.341	45.1339	55.898	121.798	79.6955
ACYHMY_00030	497.762	413.27	370.64	1137.73	1167.95	1090.2	1016.02	975.568	968.255	507.213	534.623	512.56	521.292	482.218	440.567	1277.82	682.278	1386.08	941.158	950.463	1126.39	667.159	793.134	615.129
ACYHMY_00035	339.753	294.556	314.979	123.945	137.482	105.238	190.763	164.891	158.609	144.857	134.639	130.424	331.03	329.507	311.221	125.511	133.992	120.083	111.115	105.701	141.581	116.47	148.126	125.109
ACYHMY_00040	186.384	160.836	181.418	204.682	157.311	169.321	216.313	196.142	225.783	236.042	231.44	246.919	165.745	206.13	161.998	207.956	100.251	203.092	186.156	140.676	208.193	202.706	218.414	209.33
ACYHMY_00045	818.805	825.305	1155.7	610.153	657.677	581.153	971.769	937.387	977.934	1003.67	996.796	1004.85	828.555	977.99	842.164	645.017	493.81	653.359	673.517	695.68	725.104	1049.16	840.479	996.83
ACYHMY_00050	315.53	326.779	425.174	203.882	206.346	175.333	295.318	285.377	297.2	392.528	331.079	354.458	333.787	335.476	319.984	189.07	299.923	216.031	214.64	217.498	226.433	292.327	205.61	290.949
ACYHMY_00055	61.117	59.1494	62.5688	70.228	85.4935	62.3974	53.7686	75.1785	65.1904	85.8979	94.3826	100.139	72.5471	60.8519	58.7605	67.6444	114.255	61.874	67.1805	50.2581	77.1186	72.317	49.7205	57.2712
ACYHMY_00060	292.631	299.618	316.604	246.288	267.24	282.79	286.202	268.207	267.294	266.653	218.616	237.264	274.094	331.982	295.748	288.384	198.81	264.98	217.446	223	215.067	280.341	287.18	290.362
ACYHMY_00065	53.0366	55.9966	45.8108	89.8302	70.9663	62.9708	54.3548	51.2936	45.0043	39.763	50.8898	58.3395	52.386	50.3274	53.2212	70.8767	40.1508	70.3203	63.8282	65.6301	50.6702	60.2	106.622	77.4973
ACYHMY_00070	84.1211	72.6931	99.2309	103.08	73.1683	86.6272	73.4506	74.6374	65.3041	114.447	100.91	92.8984	95.5554	107.022	83.5104	81.3852	91.1876	83.0103	60.3145	56.4798	45.1096	85.356	113.231	93.2559
ACYHMY_00075	86.262	84.6245	82.68	29.0264	26.1336	19.9048	26.2375	26.3504	36.177	39.8566	45.359	34.4114	76.607	84.4174	79.8632	29.2717	30.9974	30.7667	26.1081	28.2374	19.219	34.1519	36.3229	35.1291
ACYHMY_00080	47.2194	54.4596	69.8132	17.0745	18.8544	9.41442	21.0954	28.7615	21.2301	11.274	21.6177	24.1685	55.3129	64.3595	58.5035	16.6029	30.8302	21.3883	14.4299	9.01523	17.6785	14.0704	14.9928	14.7472
ACYHMY_00085	314.219	259.027	305.032	76.6715	87.8289	103.876	86.5927	104.685	88.65	106.884	127.023	116.778	269.112	252.709	245.446	80.9046	161.146	95.1857	109.186	83.5189	94.4933	129.764	84.5782	76.0567
ACYHMY_00090	306.272	356.031	348.666	1008.4	1071.98	1016.45	730.953	787.017	727.639	1092.7	1126.48	1070.48	312.038	349.765	330.57	1176.89	755.425	972.034	731.943	723.951	725.784	1206.02	1299.18	1019.83
ACYHMY_00095	63.4827	78.4587	62.1	34.084	48.1298	30.5118	28.4004	29.7442	45.3431	23.536	29.5283	26.4223	46.16	48.9345	56.4982	34.8901	41.8715	28.5742	17.1189	14.6683	32.6974	38.9324	40.6406	25.5816
ACYHMY_00100	222.487	221.251	232.642	756.876	876.859	871.747	502.915	524.542	511.772	527.649	535.003	578.481	266.023	267.424	234.504	870.732	478.07	788.599	511.906	453.592	482.993	557.073	698.011	475.596
ACYHMY_00105	231.942	224.923	222.882	879.458	1010.55	749.146	397.398	376.861	418.221	836.047	760.865	830.59	208.355	210.805	222.603	880.874	467.503	684.735	501.327	437.365	423.046	891.894	1218.33	958.159
ACYHMY_00110	117.979	112.803	170.921	64.3088	78.5803	58.8776	91.8232	99.6534	113.313	143.535	138.86	115.134	142.345	163.689	142.916	64.6346	107.673	64.1363	82.0881	81.1138	92.6884	114.229	77.1297	103.13
ACYHMY_00115	39.5977	44.4169	40.6985	23.1479	34.6077	42.4911	38.0839	43.3337	43.625	61.5826	54.7127	38.0487	28.9151	22.3424	28.0832	43.5653	28.3423	34.15	52.3625	43.8906	36.3574	65.9362	55.7672	60.0574
ACYHMY_00120	72.342	84.7558	64.6394	78.9936	62.6842	78.3355	51.3522	46.0149	62.1986	35.739	19.259	28.6484	71.1103	74.7417	74.1645	82.1324	81.4472	97.4077	44.0914	51.9904	55.8678	38.731	51.2438	41.9777
ACYHMY_00125	37.5478	39.5911	36.0731	25.1161	51.3337	30.6083	24.2688	30.9912	36.4107	33.8283	36.4172	32.2321	29.9809	14.6201	31.7676	38.764	26.7589	41.3399	30.6675	22.5343	22.742	34.4124	19.28	37.5169
ACYHMY_00130	129.525	99.6745	108.754	187.031	217.336	197.663	212.82	214.849	211.765	133.794	154.109	158.177	102.335	95.3498	111.933	253.846	180.687	224.125	197.986	210.189	213.576	179.801	185.791	165.112
ACYHMY_00135	45.0782	39.6121	47.0694	53.228	60.7502	35.2998	39.0219	39.8164	40.4325	53.2917	46.6457	54.0871	38.4458	33.1601	32.506	66.3984	160.823	51.3364	46.895	38.3168	48.8176	32.8254	21.4171	49.6133
ACYHMY_00140	24.6668	10.7619	15.1732	22.9646	20.9084	27.1914	27.203	27.2171	26.5794	14.2386	11.0329	14.9151	19.8442	13.8935	19.0917	20.2109	25.2459	23.3548	20.2838	11.9676	31.0719	10.5342	6.85677	9.1638
ACYHMY_00145	173.374	198.395	198.014	260.666	315.664	257.307	542.696	637.783	584.372	508.056	507.232	487.715	175.356	198.167	187.221	308.664	245.997	269.643	548.001	519.934	565.654	408.177	244.518	403.052
ACYHMY_00150	114.563	88.946	107.9	67.3006	73.9627	70.9935	48.5259	60.623	45.6817	244.535	237.455	241.335	111.93	198.021	158.136	132.084	113.939	98.9452	376.204	362.52	217.515	204.902	229.449	172.406
ACYHMY_00155	78.0981	104.585	108.759	680.52	763.58	625.795	370.396	343.526	316.674	328.497	329.495	306.769	81.0972	90.2975	74.1402	773.525	402.105	657.215	348.526	364.568	346.007	314.145	414.037	286.779
ACYHMY_00160	159.431	170.056	185.689	630.017	719.496	665.739	330.93	359.572	339.07	445.842	408.513	436.18	160.493	187.233	198.722	833.821	383.671	612.741	408.874	359.012	343.953	525.452	666.963	484.284
ACYHMY_00165	55.8172	64.3778	43.1508	75.3165	87.9789	72.9443	57.9987	65.2432	66.7043	78.9075	69.3947	66.7406	53.4599	58.5268	65.7422	94.0461	76.0362	92.6984	71.2415	89.035	95.0937	98.4599	145.628	128.75
ACYHMY_00170	102.075	99.1069	106.892	143.108	282.366	226.243	294.685	317.009	199.404	1942.64	1780.63	1788.13	117.843	99.4164	124.195	287.764	302.975	377.963	1548.84	2077.2	1624.53	965.939	1395.28	825.515
ACYHMY_00175	28.9311	34.8384	24.9268	27.7453	34.9482	28.9155	119.027	130.531	82.7939	234.072	220.952	215.165	29.0734	30.5034	36.8448	39.738	36.1306	59.1841	410.736	404.876	441.165	129.24	157.912	94.7835
ACYHMY_00180	73.9068	46.8185	56.7832	70.5182	92.8938	70.2837	128.469	153.139	122.99	628.698	865.598	772.119	72.0246	107.105	59.0394	107.042	1567.47	151.69	558.622	558.398	437.752	167.342	253.827	266.524
ACYHMY_00185	234.183	256.747	258.281	104.38	73.2915	88.1664	64.2733	99.4017	70.6779	95.2614	88.6867	95.4602	274.254	242.17	250.176	92.9977	100.193	76.3423	68.5164	74.4114	60.5173	118.64	96.3334	73.8559
ACYHMY_00190	226.468	201.034	203.362	1058.97	2136.73	1264.7	2849.78	3074.88	2044.91	6240.48	5490.49	5542.54	262.637	217.36	236.674	2104.57	1616.54	2150	5757.12	6282.87	7062.87	4121.62	6051.35	4005.4
ACYHMY_00195	8.51311	5.08112	3.92012	2.51296	2.85214	3.17572	3.57177	2.74728	6.67057	53.5153	65.2296	74.7833	3.25765	5.14245	2.86031	3.0432	22.4544	2.54383	9.2698	9.22454	10.7441	16.6691	28.0105	11.2803
ACYHMY_00200	10.2839	12.255	10.5736	21.7302	20.2669	18.472	22.0433	21.2926	26.6576	27.2775	35.0773	26.0172	7.81265	11.0369	6.89243	27.8441	28.2587	24.8529	24.7205	15.4563	19.7781	21.6625	32.8736	26.2832
ACYHMY_00205	423.049	329.864	320.706	1755.48	1668.79	1506.69	2738.8	2564.56	2718.35	986.694	889.621	911.338	449.011	341.024	368.445	1535.36	1854.17	1691.12	862.189	976.288	1334.34	1051.15	914.077	976.893
ACYHMY_00210	126.862	99.2224	137.473	244.747	259.572	244.305	180.023	205.168	200.722	110.572	89.7722	103.452	103.469	91.8932	107.83	263.887	178.073	222.028	182.957	192.869	170.41	106.024	92.0141	119.671
ACYHMY_00215	44.2267	48.4446	44.0035	104.887	100.299	116.483	75.3328	67.2811	84.9274	121.127	115.144	111.812	26.2656	43.6958	50.9339	121.149	145.227	122.277	58.1169	71.4544	74.6027	78.8302	112.451	115.717
ACYHMY_00220	718.274	791.412	779.201	2415.49	2735	2583.44	1470.6	1566.47	1466.24	2228.57	2229.92	2146.9	685.974	652.729	662.283	3100.89	1289.91	2478.76	1487.26	1246.62	1331.12	2357.6	2956.48	2015.67
ACYHMY_00225	30.7984	33.7146	19.9975	63.4449	71.938	46.8356	44.8159	28.9191	40.9591	107.637	91.8396	90.4125	21.1219	33.4188	25.1959	54.1658	158.643	59.6642	44.6552	58.1902	33.1364	34.4662	43.5251	55.5265
ACYHMY_00230	2.87929	3.85468	1.98367	4.97345	9.3301	3.11146	6.11081	4.47537	5.67562	9.20677	9.17001	16.1365	4.40102	3.91105	0.964085	5.19794	11.118	3.15466	4.57547	3.0385	4.91297	3.76494	9.84451	5.64021
ACYHMY_00235	241.098	258.648	328.275	521.45	572.187	556.916	485.595	580.547	572.875	235.685	279.556	296.516	268.982	311.34	269.417	625.497	518.624	586.461	536.927	462.555	511.76	391.188	328.59	352.837
ACYHMY_00240	187.846	220.942	272.03	136.701	122.082	142.913	219.871	208.336	217.39	92.7986	113.432	95.0505	194.738	219.89	227.611	151.469	236.314	121.596	131.307	178.207	184.213	112.88	86.1626	100.061
ACYHMY_00245	38.0922	33.1256	51.1673	22.325	18.9664	19.1152	10.7068	18.1041	15.4396	25.8193	26.4046	32.517	30.1504	27.7321	28.4474	16.0779	25.8322	15.5177	19.0369	15.6682	11.1909	23.9547	17.2581	22.275
ACYHMY_00250	405.449	444.414	548.457	356.614	383.192	375.932	402.902	479.934	417.618	336.685	328.215	320.549	458.157	569.507	446.377	392.389	467.771	401.5	312.978	337.027	402.727	355.605	330.717	367.788
ACYHMY_00255	52.0816	36.3602	44.3411	268.885	308.65	267.305	179.632	161.324	179.604	242.412	257.156	230.814	40.8578	34.6259	31.4559	308.308	148.282	243.94	179.596	135.503	178.257	264.967	317.564	245.343
ACYHMY_00260	860.784	917.349	771.935	1544.2	1797.45	1853.11	1553.54	2002.31	1613.72	2271.42	2330.25	2373.22	772.577	710.277	797.129	2374.03	1514.54	1583.66	3702.98	2997.29	2655.33	2096.89	1954.13	1819.31
ACYHMY_00265	200.089	177.528	224.38	159.66	201.827	189.97	155.361	144.608	180.842	157.519	142.972	153.89	147.737	215.937	206.134	175.042	189.532	158.701	165.55	177.334	149.266	115.561	161.321	140.204
ACYHMY_00270	347.684	317.436	323.957	1053.45	1047.16	1072.38	1141.68	1147.84	1240.34	1257.17	1280.5	1275.29	346.007	469.372	347.171	1177.15	1015.97	1058.19	1287.54	1160.32	1132.43	1173.85	1418.66	1226.75
ACYHMY_00275	37.8222	21.2599	27.7358	29.5802	23.2495	15.6494	18.3401	27.4701	39.4728	10.3635	6.91754	9.3285	27.0604	24.6208	36.6942	29.6923	36.7925	21.046	24.5388	22.3047	33.0834	8.07187	10.8254	9.0682
ACYHMY_00280	328.601	289.439	360.402	476.722	505.081	491.028	509.454	569.474	554.288	364.005	425.493	451.057	341.842	385.323	313.36	496.509	476.201	527.713	1010.43	1008.24	857.607	523.791	470.261	504.632
ACYHMY_00285	848.977	746.878	807.323	886.161	970.952	1004.5	972.939	1102.68	977.352	702.994	760.901	739.807	812.092	905.333	783.037	938.302	1017.28	973.691	1800.16	1684.63	1487.23	991.944	861.992	880.598
ACYHMY_00290	193.401	183.257	172.745	460.477	537.311	471.747	502.287	519.099	571.324	334.897	381.069	350.85	165.546	191.917	162.457	539.132	323.723	528.693	702.796	576.887	567.077	479.97	364.93	402.013
ACYHMY_00295	187.794	174.259	193.742	322.421	293.298	290.688	289.025	240.069	241.636	203.964	205.946	210.619	174.358	165.761	212.333	324.712	253.563	296.572	276.879	252.419	290.458	218.892	224.899	201.079
ACYHMY_00300	1030.1	1024.49	848.972	1413.68	1497.11	1503.12	1017.29	1069.95	928.287	2115.37	2101.83	2139.95	895.87	1004.74	1017.49	1473.08	1289.27	1598.39	2417.29	2433.44	1998.46	2124.44	2862.9	2126.47
ACYHMY_00305	708.752	696.832	660.065	914.552	932.432	874.697	485.139	425.534	445.622	1354.2	1295.11	1300.85	902.669	723.78	696.469	856.397	436.526	885.499	690.276	843.809	620.007	945.908	1572.51	1182.62
ACYHMY_00310	445.478	416.315	475.736	715.473	866.465	733.872	656.753	704.497	702.137	556.855	526.038	555.037	444.788	447.819	468.462	851.12	685.411	780.099	496.892	594.211	595.474	493.402	598.156	497.488
ACYHMY_00315	103.426	147.201	147.935	67.1029	65.8809	90.2393	99.7928	83.5558	78.4682	54.1927	65.8108	61.9785	118.033	109.808	118.232	81.5339	105.357	91.5255	65.7414	74.5159	76.9787	51.2931	40.6141	49.9212
ACYHMY_00320	111.993	106.367	103.831	54.101	80.5369	69.178	63.0574	53.9104	58.3818	54.2079	47.6717	52.8138	90.573	104.839	93.5231	64.1791	70.9871	86.4904	103.583	133.196	108.852	73.1036	87.6614	55.2767
ACYHMY_00325	136.97	138.42	117.347	93.0699	81.5294	85.454	72.3992	54.878	51.2368	90.9429	70.2957	87.1622	143.814	123.718	159.764	77.7237	65.4077	96.6088	215.15	215.756	171.242	139.668	94.0019	108.128
ACYHMY_00330	176.066	234.431	228.676	272.898	301.877	289.836	275.51	269.347	291.786	209.277	250.295	261.199	211.59	226.317	238.593	334.685	278.532	271.533	284.302	272.437	258.333	314.31	262.571	304.876
ACYHMY_00335	458.519	538.413	687.457	160.802	181.661	173.919	147.525	165.028	168.207	121.396	112.03	108.742	484.952	630.771	499.644	228.435	343.161	221.575	76.4401	87.0924	124.773	100.467	93.8712	134.402
ACYHMY_00340	34.3253	35.6271	27.4442	41.194	52.384	68.289	36.9355	30.9972	30.3469	29.73	42.1108	43.7473	44.0246	47.7509	46.2012	52.6196	36.2735	31.3584	35.179	34.9261	51.3899	34.4187	57.8435	41.5283
ACYHMY_00345	986.854	967.968	836.408	104.077	129.61	112.375	64.0036	59.2663	62.2863	86.8545	60.0906	75.6924	1099.46	905.329	956.426	125.268	88.5875	110.923	71.1158	64.3885	74.3417	102.42	211.502	133.813
ACYHMY_00350	79.9359	83.8018	87.5313	57.9761	59.5384	45.5764	60.7554	54.7408	55.1449	36.7499	46.4331	34.367	99.6375	83.645	80.0206	62.9187	94.3659	58.0345	50.3816	62.1759	57.4951	18.5785	44.8279	50.1395
ACYHMY_00355	224.955	222.781	329.941	71.9067	66.8152	73.529	132.864	125.665	110.122	146.89	147.1	138.494	266.295	246.427	265.873	71.8861	111.406	58.8041	82.7322	82.5718	97.3089	123.635	102.4	138.496
ACYHMY_00360	164.7	145.771	201.174	79.2789	65.3881	96.9983	86.9284	74.9455	90.8357	89.9561	97.7172	90.7136	181.088	216.411	163.884	67.4144	55.4267	80.2733	80.7437	57.0142	56.1511	88.1287	77.7482	97.9218
ACYHMY_00365	113.198	91.5746	95.265	132.137	147.405	173.322	169.002	144.968	176.905	108.34	106.607	111.278	75.636	72.62	100.898	154.64	132.118	152.382	136.852	121.975	159.646	124.222	104.705	128.318
ACYHMY_00370	255.097	286.741	365.172	1315.95	1818.33	1297.39	129.909	139.66	91.1309	395.894	319.969	340.936	339.535	456.553	380.116	1159.22	940.458	1432.38	78.499	121.632	126.524	252.176	372.919	374.619
ACYHMY_00375	227.346	352.133	314.781	1510.2	2407.16	1598.34	59.8689	80.244	50.2933	411.019	357.393	360.366	260.67	293.192	288.723	1924.39	968.697	1654.03	45.0266	72.2616	65.2536	436.699	403.981	292.833
ACYHMY_00380	202.199	314.741	202.652	510.39	692.256	491.19	67.7296	87.8269	47.7041	159.116	189.26	160.304	220.92	230.113	224.58	635.329	294.32	544.834	61.3983	68.6378	68.5247	213.619	212.382	197.411
ACYHMY_00385	69.8011	56.4818	98.1035	62.2424	48.1702	63.5034	56.9187	53.0435	55.5571	66.5948	60.2756	65.5711	76.9673	75.1535	77.3371	49.752	41.2039	57.0634	49.5907	51.8538	48.7767	84.3407	47.1047	71.1298
ACYHMY_00390	32.146	27.6764	49.3576	15.0827	7.33709	17.681	9.50838	14.4158	17.2197	15.3867	13.6668	8.06421	27.1114	21.4078	20.1897	6.47415	16.4249	9.96974	12.6333	9.00859	7.59477	17.2367	8.57408	16.0478
ACYHMY_00395	8.56093	24.6736	26.6087	6.03897	5.24378	8.26291	11.6378	7.77889	7.1025	13.3436	7.97941	10.3775	16.7868	12.6268	14.4003	2.78118	21.7951	5.6913	5.41698	5.62676	6.76508	9.42066	2.14498	5.33769
ACYHMY_00400	25.7853	32.7184	32.9758	41.1455	39.7844	34.0858	48.4611	32.0222	49.4656	37.8964	32.9699	35.6502	32.8816	24.4171	16.6328	51.5501	42.0147	47.8083	42.3698	38.3358	30.2519	42.1395	14.9841	32.2356
ACYHMY_00410	858.518	691.133	763.928	344.613	347.683	368.905	268.934	250.33	288.406	121.406	129.017	127.069	796.63	919.363	799.596	357.759	473.528	362.082	214.943	168.518	244.61	188.61	187.756	156.087
ACYHMY_00415	667.592	734.55	819.572	1659.21	1944.47	1973.52	562.316	562.29	657.374	736.45	757.12	808.333	629.188	707.33	658.946	2081.57	1541.5	2208.57	643.136	687.396	613.007	975.366	917.28	895.078
ACYHMY_00420	475.863	420.289	463.16	30.1107	37.6935	35.2684	18.9669	33.1364	22.2144	59.4121	55.7154	51.7573	448.91	501.882	509.724	43.2798	63.3463	47.0879	47.782	63.1354	58.8408	76.4971	57.8014	60.4227
ACYHMY_00425	281.525	245.008	277.25	761.503	788.075	882.519	553.939	497.098	536.396	356.592	379.79	374.994	355.831	350.595	278.172	884.031	373.554	705.668	531.998	460.909	486.902	529.088	583.202	477.21
ACYHMY_00430	632.62	658.685	745.384	361.465	380.59	394.801	305.572	293.388	310.722	263.751	273.389	263.919	529.122	572.841	632.013	434.895	290	308.262	723.064	598.483	596.269	368.192	438.128	341.543
ACYHMY_00435	2139.6	1868.1	1622.16	506.22	698.096	561.63	420.562	511.113	364.486	1111.46	1076.78	1060.53	2051.94	2002.3	1915.9	822.334	423.023	673.619	1698.42	1690.25	1606.92	1446.96	2016.32	1278.17
ACYHMY_00445	185.349	170.124	150.324	375.511	402.565	380.784	259.396	281.345	293.665	293.416	250.719	253.61	147.371	130.44	153.088	408.416	190.032	330.409	351.19	273.256	259.289	396.216	414.64	327.989
ACYHMY_00455	9.67946	24.8159	12.5727	10.028	6.279	10.5668	7.36653	7.71693	12.0983	5.11792	9.08851	6.89499	22.5903	27.3863	23.1674	11.9455	10.7282	10.7117	7.20915	10.1528	10.9068	12.4667	4.27893	6.72707
ACYHMY_00460	29.4155	20.2571	20.0102	77.044	82.0338	69.862	75.4999	62.2244	63.6774	89.3902	107.822	94.1734	23.4757	17.0049	25.0701	85.0041	76.8883	82.5559	54.0052	71.2536	90.0209	41.6186	50.4998	50.4045
ACYHMY_00465	175.559	214.766	179.369	231.402	231.134	247.353	226.964	185.884	189.195	141.13	148.671	149.237	178.374	193.069	219.713	294.216	212.728	269.514	237.775	252.868	250.29	167.939	145.376	149.695
ACYHMY_00470	114.391	97.5396	93.886	160.22	156.936	179.018	187.174	153.641	127.473	116.64	128.495	105.616	97.9358	85.2257	95.4027	193.541	131.707	167.295	124.15	119.808	134.94	97.2707	120.747	89.2422
ACYHMY_00475	41.5079	26.482	30.3849	33.3467	35.7402	36.8067	27.667	32.5088	43.9333	32.9451	24.0193	30.0837	36.0108	38.5602	25.7668	34.634	28.1448	37.5498	43.4228	21.325	29.8531	18.9964	19.3586	31.7443
ACYHMY_00480	143.444	117.492	112.726	107.669	92.2774	106.199	108.934	87.7435	93.3075	94.4128	94.5908	89.9201	110.114	99.1179	99.3985	89.8715	126.928	94.6418	101.104	99.0471	103.113	89.4513	57.9048	77.4388
ACYHMY_00485	53.2068	52.9545	47.5188	81.8603	93.5614	104.501	109.622	100.915	113.432	102.963	98.3748	107.618	56.3084	63.6102	57.9652	86.1408	49.493	104.843	111.277	108.861	125.414	131.423	105.405	126.945
ACYHMY_00490	25.8415	39.7578	43.2585	30.0588	30.3337	21.1079	35.7371	38.5149	24.1617	11.2515	14.7568	16.0752	51.8791	50.9413	55.8164	26.5942	59.8105	41.4544	23.4198	34.9901	41.8741	15.5568	19.2439	9.43559
ACYHMY_00495	10.7282	2.96819	9.41544	3.02847	2.10359	3.5521	0	2.22966	7.12465	2.05882	1.1433	0	11.217	8.7628	15.1581	0	5.82274	4.27951	3.62173	4.51337	0.84834	0	4.30249	0
ACYHMY_00500	8.54153	8.85523	14.8504	4.05599	3.16429	2.38296	3.20354	1.12502	0	0	1.14771	0	13.8926	6.76908	6.46209	0	12.8611	2.1323	5.4463	0	0.856009	1.5887	0	0
ACYHMY_00510	141.095	106.463	115.041	241.792	321.316	277.343	200.043	167.316	207.568	646.86	674.604	657.629	142.742	93.686	112.162	266.504	175.713	284.651	192.659	226.406	225.58	258.241	329.56	236.767
ACYHMY_00515	218.428	229.729	373.302	218.744	239.091	249.811	175.789	150.839	167.222	108.139	72.4274	93.8668	341.318	531.169	345.205	251.222	392.499	344.174	179.864	182.095	171.377	106.663	164.281	141.172
ACYHMY_00525	475.185	454.804	553.473	986.761	992.405	894.219	1651.27	1641.73	1646.81	948.488	988.849	972.747	514.099	575.49	514.185	943.249	767.052	969.223	1497.18	1431.02	1675.46	1081.02	1039.7	1076.91
ACYHMY_00530	671.686	568.349	466.297	622.347	590.01	612.316	7942.35	6962.24	7450.54	12985.5	13240.7	13232.6	515.688	488.646	602.918	435.813	249.381	460.902	3964.67	5060.45	4649.27	15933.8	21714.6	14821.7
ACYHMY_00535	16.0508	20.1589	8.10443	2.09234	9.70716	10.0883	2.24046	10.9472	3.27029	19.4498	19.3242	21.9924	23.2629	12.4577	16.1018	8.256	4.73007	14.2342	2.76171	15.2849	11.0909	8.58809	15.5936	13.22
ACYHMY_00540	17.2866	6.86443	13.2868	6.76787	15.3848	6.26501	5.42457	9.14398	6.2361	21.0874	24.5371	16.3266	21.497	21.414	16.1285	3.87755	20.9042	4.7398	4.43098	6.7071	2.50641	6.47236	11.3741	5.79369
ACYHMY_00545	10.4862	12.3606	9.15364	1.99543	3.33316	2.5611	4.43571	3.55736	1.0708	8.83015	7.65461	6.69218	12.4974	12.1368	9.17214	6.08101	3.33325	3.38589	0.903695	2.22277	2.62884	15.1673	11.4914	5.78028
ACYHMY_00550	72.217	67.4293	60.7617	44.8995	57.5504	41.7723	31.6991	35.8596	25.2056	39.7579	63.7475	44.1037	63.3657	65.8828	50.3918	45.3023	58.8036	58.9862	24.1138	55.9521	25.4895	27.9012	59.5607	39.3313
ACYHMY_00555	39.9327	32.8303	33.8472	45.6385	55.58	43.2882	44.2481	45.214	27.8531	47.3892	31.7118	33.2568	39.6187	27.4305	41.1599	60.0912	38.8397	46.7947	48.5859	44.0696	35.2584	15.0835	19.7803	23.6083
ACYHMY_00565	2177.47	1759.47	1634.81	445.112	500.68	448.341	602.189	686.591	705.311	1624.91	1561.62	1506.76	2422.65	1953.8	2119.37	415.787	319.285	445.125	642.647	665.07	769.494	2500.55	2221.49	1843.26
ACYHMY_00570	156.372	72.938	120.558	45.0626	38.7556	51.249	73.686	69.8491	82.1735	90.6839	88.1231	84.1455	162.133	132.478	132.603	38.3376	90.5947	33.6098	75.1687	68.6959	88.5434	71.6038	57.5262	68.7275
ACYHMY_00580	7.89532	5.11631	7.2802	2.81943	4.31655	3.65329	0	1.09374	4.98408	26.6234	15.9846	15.1147	6.25715	3.06148	6.90026	3.6996	21.6759	4.05659	5.18786	3.32654	12.5226	6.18583	13.4083	6.9914
ACYHMY_00585	38.5115	35.122	30.4383	6.31116	11.946	1.27818	2.25374	3.6979	1.10077	9.94117	14.838	16.2591	21.8563	38.3827	44.8438	5.2649	11.7008	10.0605	6.46241	7.59606	9.37334	10.4748	6.75671	9.39267
ACYHMY_00590	29.4962	18.1388	22.2487	23.0896	29.9036	37.1334	30.0241	33.4006	24.7749	63.8592	43.8002	46.8623	24.2616	29.8865	32.4876	42.9042	60.8611	39.1498	20.8328	43.1104	30.1343	10.1659	29.7102	5.76989
ACYHMY_00595	6.30533	17.0949	5.31873	15.0209	17.338	11.3887	7.75642	6.98491	12.7825	12.5414	10.7467	9.83519	8.8436	5.71026	3.42201	10.8345	60.3965	11.2033	11.4387	8.58699	8.43271	7.01998	8.5224	5.72729
ACYHMY_00600	255.091	263.849	193.169	199.44	175.184	166.733	150.498	184.429	160.32	130.377	134.641	132.719	293.086	207.374	226.629	195.196	94.4036	228.571	164.301	191.013	180.135	202.383	190.202	162.79
ACYHMY_00610	253.402	253.128	244.158	292.34	317.192	319.35	260.139	249.725	229.878	123.329	127.744	124.642	303.165	275.51	280.11	352.262	284.992	356.039	233.693	235.418	252.325	149.618	155.628	167.367
ACYHMY_00615	32.3519	35.7314	20.8593	84.2598	57.7029	57.8165	63.2554	74.3195	97.2084	70.3277	63.8031	56.9351	27.223	38.0592	30.0988	95.4378	58.9555	61.4441	79.4586	71.4691	104.648	56.1958	52.0208	48.8583
ACYHMY_00620	40.7494	42.5404	20.3824	11.0544	5.23906	5.88883	15.8344	16.6134	10.1194	33.8367	38.703	32.2406	29.9582	18.5082	28.8666	3.69451	34.4051	12.1131	6.31487	11.2649	14.3284	21.9124	44.9962	25.4407
ACYHMY_00625	280.977	212.837	259.44	264.752	331.123	307.514	357.542	343.024	326.945	179.139	176.141	179.345	326.867	222.685	241.921	337.915	211.621	296.147	302.15	332.221	404.297	188.38	187.133	177.239
ACYHMY_00635	104.501	91.5017	117.244	32.0496	12.5488	19.9233	26.2618	30.7846	27.1627	29.6529	35.1752	42.4673	106.699	76.4715	91.3921	30.2326	145.554	29.3164	18.0115	29.3545	19.2452	3.10876	19.2384	25.6345
ACYHMY_00645	967.403	858.593	808.695	1446.73	1535.04	1455.13	993.419	998.569	1015.86	1123.5	1138.79	1216.04	873.089	784	822.599	1570.32	890.859	1386.32	946.229	947.621	999.762	1194.09	1711.44	1139.49
ACYHMY_00650	1345.05	1326.29	1261.08	403.555	412.422	480.992	226.037	224.105	240.347	106.105	116.57	114.479	1420.17	1421.85	1420	548.044	527.052	580.754	301.283	321.198	271.246	197.894	125.884	119.435
ACYHMY_00655	59.2003	59.1907	49.8547	32.3593	19.8079	23.3069	15.8684	8.65999	21.042	36.144	33.0988	37.2878	50.8012	41.6804	57.9335	25.5295	28.4379	32.6967	20.2838	32.6388	27.3056	12.2899	13.7135	20.6185
ACYHMY_00660	2507.75	2348.6	2105.16	1721.1	1587.73	1803.4	989.027	903.296	883.205	1994.13	1926.97	1985.96	2615.37	2557.03	2629.28	1611.38	1041.41	1527.51	830.515	872.363	1045.01	2723.61	2852.44	2574.11
ACYHMY_00665	1062.32	944.58	1197.83	3942.48	4171.79	3571.26	1781.1	1837.08	1549.34	1005.07	954.103	888.132	1091.17	1595.76	1317.14	4060.27	2462	4081.39	1590.35	1902.23	1897.79	749.855	642.13	667.092
ACYHMY_00670	58.3632	46.9004	79.7288	9.33514	9.61961	7.42084	11.062	11.8984	6.42765	11.584	4.69805	5.93872	49.9541	59.4327	54.1938	13.0198	38.5265	13.075	6.417	11.0174	10.8487	13.4075	2.19781	7.45525
ACYHMY_00675	509.082	487.371	456.79	408.012	351.59	343.744	385.417	361.919	388.685	299.618	330.047	326.989	527.421	422.777	507.092	343.05	282.95	395.585	380.168	419.949	388.314	402.448	464.699	498.202
ACYHMY_00680	363.807	367.868	442.167	127.006	104.481	137.989	206.494	183.013	188.643	166.459	171.086	158.159	439.796	555.514	401.286	104.065	194.3	130.338	179.976	185.342	182.661	175.109	138.797	226.075
ACYHMY_00685	317.324	286.055	254.541	221.041	195.397	176.616	221.215	220.342	213.781	226.739	250.432	261.342	316.462	270.309	290.724	220.987	400.311	207.65	201.588	196.625	199.404	251.114	262.674	281.487
ACYHMY_00690	340.117	281.108	237.81	209.432	213.995	192.517	188.427	161.271	180.729	285.427	280.522	275.67	351.247	314.467	291.436	244.046	385.037	236.805	250.133	309.392	225.974	224.705	272.487	281.32
ACYHMY_00695	1125.82	1110.06	903.692	363.572	324.707	344.782	219.379	233.389	184.992	327.96	334.492	355.608	1066.06	856.244	1185.31	273.921	247.427	293.033	171.351	237.783	206.231	406.444	409.078	379.44
ACYHMY_00700	636.895	530.969	478.081	572.037	525.12	550.096	544.224	498.719	498.229	416.518	391.804	385.945	648.752	553.239	610.903	544.532	271.423	573.426	456.373	427.067	453.965	527.674	766.769	475.444
ACYHMY_00705	55.4184	42.264	33.5692	64.7924	67.4011	82.6724	75.689	49.1549	58.9983	215.772	245.512	237.573	54.6652	56.0713	48.9437	60.4848	203.315	82.0537	56.0098	84.6878	57.2358	52.1302	62.9796	73.5062
ACYHMY_00710	9.09741	12.029	5.23417	10.7335	4.0114	1.77904	3.77059	6.91657	2.05239	124.639	114.249	101.947	24.0903	9.683	5.9839	6.32292	289.81	9.85423	3.44839	11.5559	7.35394	2.17004	6.72375	10.8701
ACYHMY_00715	16.9141	28.6438	15.3653	10.3352	12.9463	8.52213	5.23551	10.9346	7.97244	46.5789	50.0719	45.3322	27.703	17.3438	13.0304	12.9452	162.791	9.4629	5.18651	9.97702	9.38948	12.3684	4.46825	16.309
ACYHMY_00720	321.934	335.068	299.572	168.559	199.59	178.978	229.461	264.998	240.633	127.55	162.265	135.237	308.371	293.703	349.891	194.15	252.946	202.163	176.302	207.8	217.804	157.924	156.892	167.088
ACYHMY_00725	2.00485	2.7467	0.736214	15.697	11.8684	7.57124	5.60309	3.65158	6.54444	25.9538	18.1318	23.2344	4.14912	0.889009	3.35185	6.19785	5.31226	8.13005	4.60374	4.36602	2.77489	8.59527	4.45771	9.60434
ACYHMY_00740	123.063	111.525	93.1304	32.2078	35.6577	31.8712	62.421	71.1213	47.6882	187.836	172.127	168.346	95.1251	109.756	108.002	22.2494	49.4023	34.8592	42.433	59.6436	51.5837	141.31	92.2343	184.15
ACYHMY_00745	37.0244	46.7517	28.6783	45.6733	34.7753	40.6311	39.6259	27.1672	20.5929	54.7446	64.3005	66.2062	52.0535	37.2815	41.9481	31.2245	27.2041	42.3125	38.9839	29.0944	38.7534	47.9282	66.8838	61.5581
ACYHMY_00760	1488.68	1315.62	1131.76	833.26	943.874	896.485	919.153	784.658	767.379	1133.13	1133.13	1073.49	1767.17	1396.09	1510.84	735.185	1006.7	1167.08	772.634	794.168	706.277	499.125	513.546	604.954
ACYHMY_00765	1877.62	1695.59	1808.1	526.85	486.287	530.95	470.656	377.166	583.562	430.503	611.635	515.381	1796.58	1781.17	1934.27	527.781	1640.74	509.784	356.639	506.907	432.661	453.941	474.57	365.573
ACYHMY_00770	4755.33	4560.03	4675.77	5368.23	5914.09	5782.68	7133.77	6936	7278.37	4844.95	4908.91	4743.52	4974.73	4084.71	4567.45	5766.32	7238.9	6063.26	5162.66	5462.25	6553.54	3329.25	3477.67	3187.76
ACYHMY_00775	52.9827	53.1304	50.1855	15.2866	16.3405	13.6058	36.3652	29.1703	38.7999	12.2534	13.6952	7.48804	56.2296	56.8302	43.4999	18.0309	67.2543	11.5297	21.9276	15.6179	29.1994	11.1062	2.25359	12.8299
ACYHMY_00780	1326.74	1654.58	1084.98	1546.58	1748.49	1679.78	6460.72	7069.13	6162.74	16226.7	16017.6	16230	1300.01	1371.08	1506.19	1572.54	1111.16	1468.39	3933.31	4417.43	4304.81	14224.9	9755.12	13884.7
ACYHMY_00785	1545.15	1763.57	1395.3	2273.93	2694.1	2259.3	8222.14	8754.23	8098.65	28482.4	27495.7	27717.4	1470.64	1439.41	1650.77	2469.58	1477.79	2223.5	5006.97	5805.25	5368.89	24154.9	19173.9	22369.9
ACYHMY_00790	77.5074	121.329	87.591	94.0504	93.1198	93.0053	436.211	427.943	430.735	1601.18	1639.75	1759.84	106.748	88.6368	113.932	102.094	76.5277	104.984	264.776	286.191	298.354	1177.6	984.577	1176.94
ACYHMY_00795	24.759	24.842	21.232	8.01704	8.36874	3.51885	17.8729	13.2099	9.0633	46.0355	34.0598	26.4136	22.6284	19.5865	25.3647	12.8438	90.5672	12.1483	5.40503	10.1573	11.729	31.1243	17.1078	14.8217
ACYHMY_00800	6.40696	7.87622	13.2811	22.1778	18.8949	37.8603	31.8119	26.7621	28.4878	102.767	81.0405	102.759	15.792	9.68416	8.61996	27.9177	17.6629	21.3079	24.3958	17.9869	18.6672	77.1844	103.073	58.5102
ACYHMY_00805	17.8224	11.5677	13.8416	7.15115	8.46218	7.23978	7.56927	10.3377	6.25005	17.6332	16.1595	22.1762	14.3768	12.2742	15.4883	8.6538	194.124	7.00398	5.45739	8.91267	6.98907	8.09854	4.3352	3.87306
ACYHMY_00810	56.0376	81.8523	94.4732	78.0536	45.0126	78.6313	59.421	0	53.6934	40.8603	82.761	173.489	169.775	74.3839	150.09	88.4037	72.7842	146.95	29.1834	109.879	28.853	0	13.6255	43.2084
ACYHMY_00815	58.1727	43.8791	47.2851	89.4543	81.7665	79.2041	88.4267	96.7257	84.3012	93.7628	89.3352	93.8808	43.316	28.9061	34.8494	85.0074	60.699	89.0374	104.025	74.3212	94.8144	60.7578	89.3101	73.8001
ACYHMY_00820	692.259	665.25	760.829	913.779	1000.76	866.165	1155.68	1172.97	1086.17	606.461	589.005	568.295	762.612	941.442	755.641	975.177	749.397	1013.64	1161.58	1119.04	1198.66	737.199	860.371	750.453
ACYHMY_00825	154.816	150.407	121.161	28.3701	24.2141	33.3762	32.0484	30.4467	28.7427	22.6949	13.757	20.8756	124.736	94.9516	138.293	31.0926	35.1674	32.4989	22.646	42.5726	33.4597	17.5106	45.2546	35.4997
ACYHMY_00830	85.2625	91.9924	91.6778	182.889	134.089	145.155	131.999	150.73	117.797	386.598	358.344	379.865	69.6831	85.6795	85.7163	128.881	204.753	149.825	142.234	142.018	141.657	190.058	236.616	172.344
ACYHMY_00835	170.232	160.099	184.327	895.296	890.775	851.897	591.497	580.221	478.954	1155.53	1210.54	1196.3	181.379	211.847	198.572	810.841	623.67	881.938	579.488	706.554	536.255	607.138	756.404	728.285
ACYHMY_00840	130.47	94.1587	96.5793	194.651	221.97	189.837	188.634	200.194	222.04	42.0038	51.4992	60.3726	149.03	132.256	122.547	274.925	134.503	249.722	180.425	119.175	225.961	75.0924	57.0172	47.4794
ACYHMY_00870	164.867	332.258	291.995	368.689	439.343	391.569	167.082	524.635	291.851	0	56.7524	0	278.593	351.05	240.86	483.909	16.7524	464.877	198.185	230.376	423.554	118.177	136.849	159.231
ACYHMY_00875	27.8177	17.758	25.0451	38.3324	46.2288	35.5086	0	28.9928	35.6189	47.3095	49.1169	38.1292	34.4593	32.0293	47.5057	40.011	47.4045	47.6718	36.1757	23.6449	46.6693	37.8078	0	34.6579
ACYHMY_00880	106.384	116.026	108.365	53.1809	49.2031	57.582	67.411	56.2984	33.3058	51.2055	56.8372	51.7435	82.7021	101.601	104.88	50.6132	52.0006	55.6652	43.2683	56.3813	45.3647	59.291	42.8077	40.3067
ACYHMY_00885	35.4807	32.1409	11.747	35.4395	31.4616	35.322	26.2161	16.6646	31.5236	33.9153	33.6825	21.9919	40.8902	32.1241	32.1102	30.6371	53.6286	48.7939	26.0284	38.3161	29.5256	25.0823	28.4645	19.653
ACYHMY_00890	211.901	219.123	218.363	1035.62	1221.76	987.918	1209.17	1271.12	1277.3	951.451	984.829	1059.6	213.599	241.881	231.866	1223.53	553.039	1057.23	1138.43	1116.4	1187.11	1306.17	1407.05	1111.73
ACYHMY_00895	166.979	154.15	124.051	99.3342	105.176	89.961	59.3022	72.2613	58.6541	166.622	179.231	182.91	158.454	135.54	159.029	95.0137	158.424	72.7611	52.7765	68.2776	69.3483	76.8797	68.4986	56.4159
ACYHMY_00900	272.39	238.188	219.841	192.621	214.176	228.912	129.92	130.718	127.825	348.265	322.401	339.861	225.021	174.734	307.981	200.022	294.433	154.21	120.107	136.319	118.761	141.804	238.627	138.6
ACYHMY_00905	314.71	329.663	384.394	214.727	265.177	213.592	121.36	87.4236	105.121	57.1252	55.4466	69.8207	387.054	654.48	414.455	268.451	361.363	316.96	139.388	150.437	151.377	111.277	91.7349	104.545
ACYHMY_00910	14.4088	19.1194	14.3868	27.632	22.8294	27.1462	26.651	27.9289	26.4475	79.1479	93.7793	71.7	19.3973	29.0369	25.6013	19.8466	128.177	35.2628	18.3782	24.5149	28.2148	22.1158	33.7391	24.5021
ACYHMY_00915	159.224	140.809	125.934	204.516	212.574	163.124	186.744	156.483	155.825	286.614	281.824	283.954	182.864	142.152	152.012	149.535	67.0617	214.239	186.534	173.741	163.599	271.784	506.154	449.104
ACYHMY_00920	75.002	86.9759	107.327	56.3118	61.8431	70.7293	43.3192	60.9971	54.703	73.8592	78.5879	73.7335	86.9319	90.4875	99.4987	55.4997	60.209	74.769	46.9251	51.7976	54.8573	54.8499	75.0259	92.2638
ACYHMY_00925	190.654	240.641	253.338	96.1611	86.8028	106.668	122.928	80.2822	103.644	111.466	133.91	130.862	209.552	275.426	254.543	74.2302	105.654	79.3582	79.2557	76.7667	95.4156	125.938	113.303	124.089
ACYHMY_00930	223.707	201.102	136.57	72.6899	49.2241	47.108	79.7909	72.8132	91.2972	91.8324	110.713	97.6606	190.363	174.069	180.609	39.2117	68.7077	42.5883	71.5539	94.6466	82.509	188.318	167.294	160.874
ACYHMY_00935	381.493	449.779	739.623	712.873	650.885	657.683	417.281	378.096	456.788	222.584	252.824	176.252	520.794	679.278	461.515	817.49	909.079	940.767	531.489	563.056	406.697	219.353	287.221	228.707
ACYHMY_00940	1283.18	1089.09	1723.74	1361.88	1382.93	1703.1	1020.85	981.923	1017.09	411.248	349.678	359.452	1531.22	2246.6	1615.39	2014.6	2131.01	2047.36	1106.23	1248.22	1167.02	480.863	410.584	394.804
ACYHMY_00945	462.024	461.554	389.344	1519.12	1752.19	1636.07	498.965	501.955	495.719	299.227	301.393	288.821	508.943	558.426	484.862	1724.53	913.946	1692.18	458.948	393.278	485.465	440.128	427.08	366.835
ACYHMY_00950	2.9385	3.5636	3.58889	7.33535	9.8926	5.18288	5.67739	11.1752	5.55242	7.75386	2.47642	6.27687	2.36951	5.17452	4.57461	5.33532	5.44066	7.33026	9.23528	9.77911	4.73082	3.52384	6.85326	9.1645
ACYHMY_00960	464.259	379.417	362.877	1731.17	1932.01	1626.4	1486.56	1481.33	1389.9	1831.37	1787.33	1713.21	420.915	457.745	464.378	1875.25	1298.01	2120.3	1414.11	1616.01	1718.36	1138.15	1868.19	1264.93
ACYHMY_00965	618.735	584.668	579.32	353.748	307.012	399.272	711.509	580.38	657.779	825.421	751.305	788.755	586.97	612.7	621.339	329.747	331.215	403.288	682.011	608.298	707.171	377.218	347.117	441.85
ACYHMY_00970	13.389	15.1035	6.80791	7.26597	4.27946	8.65081	0	7.12547	8.5616	5.26377	4.69359	4.74709	16.5043	9.20771	15.1845	6.99037	6.98012	8.9906	13.7727	17.7002	11.7328	5.01883	8.79408	5.01048
ACYHMY_00975	13.6409	12.5069	10.7885	0	0	0	0	0	1.08565	1.06856	0	2.40873	15.9565	12.2047	21.1006	1.01191	4.54562	0.704231	9.32976	1.12594	4.5757	5.08837	0	1.27788
ACYHMY_00980	61.0121	44.4832	40.9003	2.05514	4.25399	4.85737	0	2.31371	2.09728	5.2143	2.32122	4.69494	57.637	44.5024	52.9721	0	8.79314	3.51504	23.7752	19.018	25.5151	6.52429	4.35942	7.76588
ACYHMY_00985	40.8286	53.8937	56.0641	36.815	42.3358	31.4214	35.7382	40.2957	45.9187	9.34071	11.5504	12.8491	41.2279	41.4619	40.7685	70.3718	39.7159	63.6668	36.4018	32.2868	36.7757	29.2184	13.0155	11.5929
ACYHMY_00990	190.425	237.879	181.607	40.9344	45.9271	40.8314	30.3258	36.0368	29.0171	18.3566	18.0992	24.0289	207.489	166.681	220.811	46.374	74.8896	52.3662	26.9737	21.4955	30.7531	41.7011	40.5246	40.7619
ACYHMY_00995	48.2639	50.2463	29.4249	5.20978	9.9742	3.89693	0	3.70371	3.32078	12.9479	12.0723	11.0299	37.8572	41.5471	41.5954	3.18898	3.89128	8.05152	0	3.28332	4.67968	14.0404	20.6842	12.637
ACYHMY_01000	792.126	910.152	681.921	152.695	136.71	161.644	157.653	147.082	177.999	43.2643	50.359	59.0467	828.602	796.144	863.681	184.725	232.187	171.325	148.414	145.837	166.584	82.4399	62.4087	71.3107
ACYHMY_01005	179.124	155.363	136.43	25.1195	25.145	17.6621	18.9967	37.6431	37.4308	43.0588	28.4538	24.1772	187.318	168.576	193.455	38.7765	86.0846	32.0697	28.8655	36.0517	42.9695	48.5035	29.9939	30.8082
ACYHMY_01010	84.2026	69.6906	55.709	46.2472	52.0175	43.8337	50.1813	57.0417	51.5896	170.796	148.441	185.344	88.5091	68.1324	55.8013	48.7967	19.731	70.2928	49.263	43.2757	69.9287	82.0197	95.8094	135.025
ACYHMY_01025	73.3128	49.7714	59.0508	58.0584	40.7708	62.065	65.0783	68.0863	78.3968	36.7938	39.693	39.0034	81.3156	65.7547	52.2664	43.9178	48.1527	62.9581	62.1224	62.1182	71.0415	76.0808	91.882	82.4001
ACYHMY_01030	391.49	372.431	354.398	1754.34	1845.92	1599.08	1547.7	1534.44	1368.36	828.715	824.286	853.285	474.945	351.507	428.448	1828.86	920.869	1824.8	1488.05	1443.63	1573.81	1167.04	1499.77	1040.69
ACYHMY_01035	3.26049	0	0	8.99361	6.05476	2.87642	6.48873	4.13503	4.43979	17.4812	30.5862	35.092	0	1.47938	0	3.41209	24.0469	3.1077	6.66565	6.72123	3.38367	6.98637	12.7111	15.0457
ACYHMY_01040	0	5.33577	6.44466	13.631	11.9226	7.67442	7.8716	12.3312	13.1965	27.7831	22.4181	25.1914	3.9855	2.58335	3.25699	12.6682	12.0754	10.6382	5.51885	7.54619	6.56995	10.4896	18.0133	4.63238
ACYHMY_01045	114.09	118.641	111.479	128.012	120.202	141.219	167.313	169.037	152.655	136.441	162.033	142.993	134.822	128.807	128.495	131.843	62.1345	136.668	189.572	190.103	200.229	211.32	326.014	190.801
ACYHMY_01050	33.1274	22.6635	20.3246	32.241	22.0372	21.2795	24.3699	32.2991	28.4608	26.708	15.9723	23.0807	20.4646	19.3883	19.4107	35.316	27.8301	33.4012	37.9387	33.7378	28.8154	26.7483	38.6376	37.2789
ACYHMY_01065	1007.49	1032.7	859.208	1259.81	1424.67	1139.55	1375.89	1329.69	1367.48	1272.58	1124.26	1061.7	1087.32	970.75	1024.83	1552.56	940.561	1460	1152.59	1438.07	1445.8	1398.91	1409.69	1404
ACYHMY_01070	153.562	130.8	129.497	237.926	251.323	255.19	1666.45	1613.41	1738.43	4373.74	4312.55	4672.81	164.259	152.259	118.535	216.513	167.759	237.527	718.614	837.552	941.054	3901.54	2952.61	3951.06
ACYHMY_01075	62.5488	59.5619	53.5804	257.399	264.273	251.572	3797.54	3909.83	3745.8	12933.6	11947.4	12818.2	77.929	45.0644	57.727	122.533	217.871	128.561	1441.3	1908.84	2023.73	6793.18	5489.34	7748.01
ACYHMY_01080	4.05753	0.927836	5.9611	105.227	96.6087	133.564	1466.42	1299.55	1440.91	2172.06	2614.85	2333.97	7.62182	7.22186	5.43156	58.9509	62.1178	75.1615	686.283	764.718	858.488	1395.91	873.567	1431.21
ACYHMY_01105	0	0	0	0	0	0	0	0	0	43.6023	35.0244	33.6338	0	0	0	0	180.398	0	0	0	0	0	0	0
ACYHMY_01110	296.639	212.672	252.098	167.074	156.083	329.741	177.955	224.081	233.832	67.6983	53.5557	96.8191	322.379	354.624	266.027	420.646	0	329.68	242.527	263.254	286.72	97.6246	0	50.2642
ACYHMY_01115	301.523	266.033	233.249	950.558	801.823	839.254	816.166	670.748	687.71	954.602	884.337	916.644	332.765	288.223	290.527	817.918	328.829	963.16	710.77	704	787.767	967.641	1425.7	1024.97
ACYHMY_01120	40.0253	42.6203	44.3536	6.26644	3.28652	3.87417	3.39505	7.42521	8.85419	9.93594	6.17037	11.2606	29.9135	61.0272	35.172	4.254	31.3933	0	5.52265	5.41468	0.943003	3.51207	6.83036	2.28347
ACYHMY_01125	13.8863	12.8037	24.2249	8.06271	5.24787	7.09632	9.54028	5.57253	8.13598	6.16486	7.98818	3.46308	18.59	32.9411	25.1506	5.58032	16.6009	7.81482	11.7447	6.74618	13.5691	7.87208	4.29397	5.32194
ACYHMY_01130	25.6417	38.4203	28.1371	73.561	69.2658	81.5893	62.5278	60.1631	63.037	83.2157	62.7553	66.9432	37.1944	31.0124	37.3752	60.431	64.2871	76.7397	51.4921	59.5974	61.8885	84.9915	60.1092	58.5616
ACYHMY_01135	14.5432	15.2623	12.9653	20.5642	11.6809	34.1187	16.3753	22.142	26.3441	30.2125	29.0049	29.3377	15.028	10.257	7.66688	25.4045	27.5606	24.3462	20.075	22.1854	30.1279	18.0631	37.031	20.3586
ACYHMY_01140	110.894	98.29	91.2957	201.828	152.302	168.263	196.474	228.003	224.244	104.905	118.822	121.347	106.546	117.91	103.276	186.595	132.688	201.493	191.653	184.235	217.713	184.697	126.786	132.666
ACYHMY_01145	13.2443	20.5156	18.712	34.3126	22.4978	29.8306	45.5208	31.1342	49.5326	30.7003	30.7174	27.4813	16.2153	17.2534	19.7822	33.3165	43.4893	32.2231	26.6186	34.0753	23.6478	20.2454	17.6417	29.5706
ACYHMY_01150	47.503	56.8292	54.387	102	123.285	88.8684	75.4649	56.9805	62.2071	60.2498	64.5791	66.4695	53.0851	64.8976	66.8856	144.215	72.0352	113.872	51.292	65.5498	58.3791	55.7816	79.0052	58.2169
ACYHMY_01155	23.8444	15.4107	17.5049	52.4878	60.6705	53.422	92.238	93.2529	63.6349	734.387	727.197	663.813	29.4321	38.6716	31.861	80.4819	28.0417	66.6721	302.53	355.716	334.765	597.03	973.615	510.524
ACYHMY_01160	7.34037	13.3114	12.2049	39.9086	24.4432	25.611	38.8124	36.7594	38.5489	411.092	403.507	412.684	13.3306	14.004	11.9943	34.459	53.7024	39.9535	136.458	161.15	123.555	232.565	425.182	201.154
ACYHMY_01170	21.2793	27.4528	16.3567	16.1718	11.5645	20.1912	22.3539	16.8235	12.2654	53.5454	54.9128	56.7084	19.3792	14.4537	21.4648	19.6681	12.0993	9.9164	58.8085	57.2317	38.4019	68.1029	129.078	74.0318
ACYHMY_01175	116.23	96.3586	117.145	100.232	120.314	113.807	120.938	121.14	129.949	80.8306	71.5385	70.0662	131.937	90.0658	133.308	95.4536	132.386	102.883	97.2998	88.0188	105.603	93.4085	74.8562	80.8118
ACYHMY_01180	24.0149	18.2303	13.7913	9.22119	15.8938	15.7554	17.376	15.0307	15.707	7.2733	10.4112	14.0379	19.6243	19.7171	14.0174	9.68532	20.6842	13.9645	10.9309	14.4555	14.0674	4.88944	2.17231	8.9788
ACYHMY_01185	0	5.61925	0	2.69139	1.03446	8.10073	0	3.05468	2.79862	40.6588	50.7613	40.6316	0	2.24822	1.68515	0	10.6451	3.99687	14.0987	14.1377	9.35069	18.673	64.9008	38.1724
ACYHMY_01190	13.5235	13.3756	19.0899	23.6263	28.654	23.1172	25.0726	18.6068	19.9876	22.9037	17.3894	26.9708	10.6337	10.2758	11.8665	11.6976	21.0929	17.4076	10.0328	9.98988	24.7583	21.3037	8.70671	19.1279
ACYHMY_01195	389.664	366.645	284.654	203.44	218.638	160.704	247.081	289.543	225.591	5904	5774.49	5921.46	365.789	321.194	373.201	149.553	165.883	160.065	190.081	189.597	200.248	5747.57	5566.59	4902.85
ACYHMY_01200	224.434	227.646	165.737	210.558	166.845	157.214	164.214	179.287	173.792	300.96	313.732	315.03	200.962	186.154	208.509	213.716	139.924	157.779	170.717	164.198	143.206	390.15	321.963	294.285
ACYHMY_01210	3.19391	5.88697	8.57226	8.08222	5.25524	5.9346	5.31882	11.2044	2.0426	2.0587	2.28715	2.31369	11.0865	10.6086	5.72788	11.2265	5.3498	6.37786	5.42724	1.12254	6.82023	3.16459	10.7531	2.64668
ACYHMY_01220	35.745	41.0325	35.564	14.9635	15.6492	16.3128	24.0226	10.9007	11.9899	12.2291	21.4753	13.7196	30.5214	31.6107	27.7267	17.2424	65.712	21.5386	15.2785	22.6391	13.2751	9.25129	17.0529	5.44507
ACYHMY_01225	9.72994	5.99151	2.36728	7.99186	1.04416	11.676	3.13978	4.37357	8.01273	3.06093	7.92292	3.43466	6.65267	6.89632	12.378	2.73166	12.4447	3.58459	4.49696	11.3092	3.32877	9.27785	2.13375	2.71392
ACYHMY_01235	17.1934	10.9084	9.42307	13.0444	12.5625	15.2769	4.21319	7.72723	11.1019	7.16878	5.68372	5.74927	15.9765	7.81549	7.95643	15.6441	14.3832	17.1278	22.5356	9.021	5.88061	9.36174	6.42115	9.40489
ACYHMY_01240	21.595	15.9544	20.4957	30.997	42.8338	26.8907	27.2475	25.1978	28.089	23.4854	21.5244	18.3347	27.497	14.7521	24.722	41.9773	29.6535	37.2447	41.3916	32.7769	30.8514	40.2791	36.2973	41.9791
ACYHMY_01245	41.0133	45.8467	37.8255	66.014	56.4255	38.5996	74.4399	59.1995	56.2079	42.8975	60.0599	41.2656	39.7922	29.4869	31.9785	47.4875	115.056	52.9853	74.6967	80.2307	65.9152	43.4046	38.4408	52.7759
ACYHMY_01250	97.1037	87.3136	89.6433	161.883	161.057	124.831	160.728	196.556	191.626	124.685	141.13	131.02	86.5254	127.692	121.25	158.839	184.823	152.213	199.489	219.056	181.118	76.6012	119.477	98.7668
ACYHMY_01255	25.5093	23.5037	19.4556	27.3101	30.5013	27.3471	18.1155	20.2211	24.5626	8.24224	13.737	13.8965	27.6332	18.2823	26.4437	29.0864	25.1759	33.9728	24.4371	26.9192	26.4973	26.9657	27.9813	18.4775
ACYHMY_01260	33.4158	35.8278	31.489	87.0996	82.5936	71.4475	60.8917	50.5305	53.2822	60.3079	44.2352	52.7763	34.9725	41.2087	36.2887	75.0508	39.5401	67.2412	39.6171	46.3021	42.6374	59.0178	74.7948	67.5204
ACYHMY_01265	39.6958	18.8071	43.1329	70.322	56.5704	61.2128	37.9835	56.4429	62.7026	35.8772	39.83	44.893	26.2362	38.9901	33.9357	60.9085	52.0628	52.7464	45.0982	58.5908	59.7975	25.025	113.534	41.5406
ACYHMY_01270	73.3769	59.7856	59.0923	83.0305	76.2859	65.5171	66.067	46.0594	44.1751	51.075	43.0683	48.1505	65.3473	56.0086	61.0358	77.6524	38.5718	72.3062	41.4014	47.4556	45.0708	44.9689	46.9883	45.9939
ACYHMY_01275	81.8106	88.4352	110.09	190.408	173.653	229.904	139.833	170.634	166.165	122.763	148.73	140.109	102.767	103.805	116.675	233.949	142.521	193.655	154.946	146.715	139.915	172.746	173.218	142.822
ACYHMY_01280	125.941	106.317	123.455	189.41	173.655	163.05	124.066	117.799	162.143	82.8667	85.1527	75.7984	122.558	129.261	108.699	200.933	99.0845	208.656	140.534	136.555	124.841	166.529	151.836	144.162
ACYHMY_01285	86.2997	81.6788	90.5862	159.094	175.585	189.593	139.519	122.883	119.519	96.0389	104.293	119.256	85.1879	79.5578	66.1003	208.401	117.083	171.062	123.318	105.065	93.5241	117.902	119.625	106.815
ACYHMY_01290	11.4798	11.3484	7.6105	7.0953	7.7498	14.1367	6.71346	3.61306	13.0342	7.9819	17.8118	16.9361	5.80722	7.37635	6.27746	20.6552	12.3664	12.8006	7.27952	5.50626	8.10564	3.41688	4.56657	8.05942
ACYHMY_01295	102.691	139.779	134.131	169.845	178.562	188.012	144.451	131.236	132.233	115.305	98.4805	97.3252	132.069	105.395	108.473	259.571	116.844	190.68	131.318	126.654	108.209	134.557	136.57	128.881
ACYHMY_01300	63.2295	67.2251	75.2202	163.882	195.993	173.247	126.759	145.235	133.682	69.7474	71.7437	65.6597	67.3286	68.1292	56.9727	191.402	81.8014	164.518	165.127	153.156	173.797	128.464	92.1647	113.698
ACYHMY_01305	84.7993	61.4065	92.5781	87.3672	96.3578	63.5322	61.1623	47.5502	50.5336	53.2882	45.5047	54.0829	133.181	100.471	103.309	115.253	54.3641	87.707	57.7146	75.5107	56.383	84.3942	100.655	56.328
ACYHMY_01310	130.69	143.641	167.161	142.954	120.127	128.565	74.3824	82.1267	77.2145	140.885	133.648	128.315	151.795	97.4056	117.106	163.258	114.241	121.073	94.4698	105.128	79.1748	119.233	157.975	109.743
ACYHMY_01315	127.164	134.316	115.699	80.106	81.5568	121.844	47.2559	68.1329	58.3269	82.8081	70.335	84.916	87.8638	117.699	116.092	88.8179	72.3002	64.3679	45.0235	62.1052	46.8355	79.2372	83.3533	75.5923
ACYHMY_01320	88.2802	79.3874	69.3017	89.9771	85.1687	110.496	64.9555	54.9857	74.6458	85.4818	77.8104	77.5545	63.6362	63.5672	81.5367	93.7126	83.1755	82.144	45.2427	60.5886	58.0598	68.1366	62.398	81.9202
ACYHMY_01330	106.043	87.9346	103.385	393.261	529.402	415.077	346.662	348.402	363.81	320.111	301.88	247.747	109.307	103.094	95.142	536.777	283.228	432.14	348.367	368.161	338.585	349.627	323.732	268.639
ACYHMY_01335	39.4422	41.2693	42.9074	86.8028	116.603	122.085	93.484	83.8602	79.5312	87.4336	68.5628	76.2873	37.9676	30.9161	30.1136	139.078	120.382	115.623	91.3153	89.8593	78.2733	86.8581	66.6254	57.0221
ACYHMY_01345	10.6707	8.85197	10.1522	2.02148	5.2593	2.37405	4.25549	2.23982	4.08469	1.03001	0	0	13.9019	16.4392	12.9184	8.41437	3.58432	9.23117	2.71588	5.62245	3.40857	1.58171	2.15208	2.65447
ACYHMY_01350	3.16824	3.88855	7.73956	9.1456	6.32713	15.5627	5.36426	12.485	13.4138	5.16903	4.59757	1.16277	6.37338	11.4449	7.09686	12.337	6.58866	7.74746	7.2571	12.299	7.77112	12.8129	17.2748	15.675
ACYHMY_01355	56.5319	56.7809	42.2401	162.6	200.037	147.439	283.74	290.129	261.946	129.732	105.109	120.315	50.1905	62.1929	66.7761	229.431	203.965	204.993	208.4	222.668	256.554	84.4088	121.478	104.336
ACYHMY_01360	227.443	192.077	188.147	226.259	214.325	245.967	220.47	177.955	197.043	55.197	73.7253	63.1021	264.657	197.213	192.33	270	224.185	255.373	214.292	213.441	220.711	99.3984	94.0278	93.1781
ACYHMY_01365	164.675	192.026	103.43	45.3299	53.1625	52.5632	29.5634	37.4647	33.8419	27.1375	20.9259	29.397	174.98	128.158	141.718	59.9103	53.6104	66.6265	42.0176	47.632	50.7297	19.7926	24.0032	20.2609
ACYHMY_01375	319.561	436.68	470.56	294.003	315.527	316.891	291.383	278.335	210.706	369.672	363.687	361.002	399.075	343.163	383.132	407.099	326.015	302.938	271.759	272.369	283.563	288.212	222.07	292.431
ACYHMY_01380	141.538	132.555	150.506	111.556	143.556	140.167	139.355	126.279	133.591	75.8802	87.6561	90.97	142.279	131.49	131.331	123.785	143.798	116.848	114.573	134.047	135.716	79.834	96.4247	84.3442
ACYHMY_01385	40.807	34.556	33.7256	122.613	119.914	120.405	102.055	96.845	121.523	153.266	166.324	178.926	19.6764	38.2079	32.1086	152.13	89.8066	137.251	143.147	111.088	128.954	161.682	209.298	128.422
ACYHMY_01390	151.775	169.522	141.514	70.5168	109.127	115.83	78.3907	99.0929	67.069	520.744	496.238	486.936	161.916	154.18	144.534	126.349	102.72	122.253	400.133	473.499	265.186	583.565	671.794	519.412
ACYHMY_01395	37.4987	59.3246	46.6346	16.4205	20.1524	24.3005	23.9509	32.4969	29.4089	54.1006	56.7596	64.4406	35.5285	57.086	43.3392	30.15	25.8169	25.7879	81.1374	79.9689	69.7144	52.3391	58.7276	49.8353
ACYHMY_01400	165.139	209.729	214.795	179.889	203.278	213.18	204.796	237.025	184.178	347.6	363.131	347.743	180.678	204.558	210.721	210.595	169.816	232.283	739.747	788.535	590.854	554.088	653.523	441.85
ACYHMY_01405	288.945	309.586	309.432	37.0367	68.9961	60.8925	40.9354	52.7101	62.3136	47.0136	34.022	48.1798	259.086	261.064	257.709	41.1713	38.0774	52.2275	41.4146	44.0479	56.8312	48.1311	66.2397	62.1401
ACYHMY_01410	6.71161	8.11973	11.2608	38.7827	27.074	39.2151	30.6363	39.7712	39.2648	34.0546	31.7743	30.0927	7.10329	10.1117	12.9171	23.3665	19.4054	26.4082	38.2614	27.783	33.3148	18.7353	11.1979	17.4995
ACYHMY_01415	124.766	100.927	76.4959	1493.21	1752.22	1554.82	2241.25	2392.59	2139.77	977.977	748.88	911.549	116.68	82.6673	136.785	1784.38	3843.23	1427.19	1360.06	1310.16	1689.74	492.405	507.198	373.115
ACYHMY_01420	239.39	253.208	404.648	97.7594	103.284	130.499	67.888	51.2312	59.9473	49.9347	48.601	53.7339	320.49	533.451	320.326	132.488	230.585	155.081	76.3916	65.6541	81.3067	47.7964	78.8687	70.7891
ACYHMY_01425	18.3632	15.8771	20.9848	32.212	26.7665	18.6194	26.6229	27.4992	39.7908	15.8551	15.3348	20.2782	19.6764	19.104	17.079	32.2394	8.05162	26.0777	23.8578	14.2985	30.8762	25.2628	28.6408	19.7572
ACYHMY_01435	17.7601	13.4524	15.1732	5.21924	14.3057	14.2431	17.0019	22.2686	22.1495	39.4298	35.5505	28.5873	15.8754	19.1035	16.4584	6.38238	25.5361	5.33824	10.1419	7.61571	21.6562	8.77849	6.85677	8.01832
ACYHMY_01445	544.092	546.072	720.032	636.952	669.251	582.42	533.598	527.676	558.293	402.853	410.734	400.55	594.003	722.63	573.059	634.805	584.977	664.302	512.413	467.43	552.192	508.228	425.367	438.536
ACYHMY_01450	266.526	236.935	298.235	359.252	383.804	374.091	285.579	329.914	326.61	229.886	246.178	237.493	278.044	281.774	244.872	434.597	229.421	411.986	306.031	280.247	305.998	271.526	280.957	264.325
ACYHMY_01455	192.053	153.443	204.548	248.135	250.969	262.884	215.447	243.406	262.766	227.217	216.987	201.005	158.612	143.163	186.6	319.654	230.389	235.661	212.397	206.767	184.363	192.409	165.414	151.394
ACYHMY_01460	104.003	100.892	94.0611	232.169	260.922	216.744	173.151	224.888	185.22	172.275	173.04	193.464	83.298	102.261	89.4717	238.359	118.889	221.573	173.217	205.006	204.86	203.518	194.999	188.75
ACYHMY_01465	56.4428	51.038	35.8564	130.297	142.924	117.467	122.294	116.469	113.321	107.035	110.908	108.722	43.4459	50.1705	49.4192	172.048	74.6197	124.042	107.628	85.3252	80.9516	85.4052	60.208	70.1711
ACYHMY_01470	525.628	482.105	517.282	478.323	641.93	551.988	574.533	514.93	538.547	353.05	310.209	345.49	548.133	532.243	548.564	606.276	482.395	603.537	807.604	942.798	725.302	307.943	333.64	234.746
ACYHMY_01475	723.236	642.162	654.174	138.74	212.366	175.045	185.325	222.701	167.597	472.543	368.687	391.83	752.948	675.058	680.89	209.182	301.287	204.882	620.955	593.668	612.166	447.217	377.191	264.885
ACYHMY_01480	142.323	179.191	188.973	170.163	235.209	203.746	164.783	149.334	185.925	101.179	91.8564	107.828	140.902	174.708	186.576	235.115	239.704	168.851	123.341	159.254	128.697	91.5982	68.3749	77.0054
ACYHMY_01485	84.4739	71.5543	86.8309	323.128	341.388	333.603	348.985	339.107	351.68	776.709	751.275	754.279	95.7241	84.6635	108.163	381.538	332.34	366.443	279.435	293.863	296.625	246.006	404.574	266.761
ACYHMY_01495	32.1377	15.61	15.5514	47.175	52.245	58.8502	34.9478	27.7865	33.1778	93.9483	93.1278	105.724	27.1572	20.7735	27.2882	45.1317	37.7666	53.7695	21.3189	37.475	24.3041	25.7516	59.9612	61.3989
ACYHMY_01500	4.24243	4.88457	10.0986	8.10448	7.36887	5.95866	7.47626	7.89087	10.2624	14.4404	9.17002	18.554	7.34026	5.75635	9.98233	5.65103	45.4001	3.53308	6.34037	4.4818	10.2918	4.77407	8.61897	7.89156
ACYHMY_01515	15.9029	7.80901	9.32207	2.03537	1.05654	3.59502	9.66535	1.13527	12.3907	8.28516	5.75633	4.65842	13.7259	16.2854	8.55057	1.89799	19.9112	2.82729	10.9074	2.2433	5.18216	0	0	9.18715
ACYHMY_01520	21.4218	33.5911	15.6638	32.1862	23.0635	34.1985	24.3099	39.9473	30.4039	17.4424	17.0881	21.8947	24.2881	26.258	27.3879	34.2457	45.9205	27.7641	33.3933	36.0271	41.3765	28.2232	38.5916	24.0553
ACYHMY_01525	135.892	108.545	121.285	73.0549	99.2986	80.7716	119.616	77.9268	115.534	85.8338	90.7041	108.953	136.244	135.501	139.43	97.8404	88.5807	108.059	96.3222	86.98	110.263	125.701	74.7742	132.456
ACYHMY_01530	277.813	224.647	222.596	162.31	100.412	126.639	228.072	196.957	190.259	235.25	214.532	202.079	304.706	188.107	232.705	127.455	84.3481	218.003	173.843	171.569	172.505	186.664	245.887	296.577
ACYHMY_01535	34.2907	23.724	28.9889	21.1151	17.8183	24.7521	25.3544	17.7412	27.3474	19.4892	30.7493	32.2558	30.8536	27.2481	33.8917	18.496	41.982	17.0916	18.9497	21.3959	17.7198	14.1017	6.43041	17.3864
ACYHMY_01540	288.629	282.79	264.334	449.32	433.672	421.014	1953.69	1919.76	1911.15	3618.93	3856.15	3906.27	269.848	280.239	284.377	406.225	280.258	389.64	1209.78	1154.41	1248.6	4653.61	3324.41	4374.09
ACYHMY_01550	64.5401	61.1925	54.2475	147.853	155.96	151.981	152.514	169.619	159.772	708.716	662.847	849.802	47.0215	68.2553	70.5519	149.943	267.204	118.428	109.423	149.898	158.999	188.274	267.631	169.779
ACYHMY_01555	136.062	127.485	120.636	217.218	211.743	199.242	292.699	258.446	263.417	132.339	127.57	140.562	101.87	93.394	107.418	207.235	108.338	185.129	249.073	237.582	195.828	210.028	184.359	216.585
ACYHMY_01560	374.309	402.736	292.909	217.672	216.079	208.852	181.98	158.376	163.123	288.63	302.059	305.539	356.833	319.496	370.88	250.112	223.804	208.727	190.623	150.459	180.399	244.076	185.573	290.706
ACYHMY_01565	312.38	342.079	279.307	202.335	175.695	243.806	288.924	288.123	271.678	616.632	550.38	573.943	351.16	324.447	340.127	177.777	143.987	219.491	197.236	222.401	237.692	525.496	376.246	612.38
ACYHMY_01570	7.36939	10.6491	3.08863	5.12547	0	3.63167	4.33948	3.45623	0	3.12283	4.63315	5.85608	14.4422	3.79317	4.24195	1.92872	22.0988	2.10979	2.73851	1.1185	3.50508	3.24931	0	2.59357
ACYHMY_01575	148.667	165.706	134.551	94.6473	103.85	109.841	92.0964	47.8251	69.0424	70.8433	68.4201	62.2854	185.406	170.822	163.348	102.073	142.848	97.4244	78.5617	88.8799	105.793	73.8542	102.987	50.6642
ACYHMY_01580	643.284	577.093	575.278	343.064	312.426	306.447	302.991	298.174	278.016	216.525	243.633	217.785	632.924	572.072	541.474	351.57	283.366	318.636	287.983	302.848	274.493	266.615	309.656	281.487
ACYHMY_01585	1547.91	1509.39	1193.87	3549.61	3874.22	3617	2758.16	2831.31	2743.3	1889.59	1839.24	1893.66	1404.35	1347.13	1372.68	3699.61	1829.99	3472.69	2554.19	2737.97	2663.22	2141.25	3189.23	2230.43
ACYHMY_01590	858.592	747.574	728.292	1314.93	1312.88	1385.08	965.568	1006.75	986.431	816.707	894.228	832.543	960.559	798.284	796.978	1629.43	819.768	1302.98	989.687	902.301	1058.6	901.711	1114.23	730.192
ACYHMY_01595	75.4377	100.828	79.3554	14.1645	11.5712	17.842	11.7263	10.1164	12.2869	31.9451	21.7552	33.5902	70.8789	75.978	85.0152	9.38876	29.0395	13.4439	11.7675	8.97148	17.1048	12.6966	6.45841	17.1477
ACYHMY_01600	50.6639	56.7288	30.7024	134.151	208.05	165.145	76.6376	86.7774	86.4552	49.0633	35.1607	27.535	44.4265	25.511	47.1765	220.567	196.226	190.997	59.4251	56.4666	66.0436	29.5079	38.4654	36.4624
ACYHMY_01605	273.98	302.781	300.097	1476.95	1481.03	1496.97	995.6	1030.38	949.217	1775.78	1812.76	1795.82	289.596	235.701	258.568	1512.03	709.021	1321.18	1025.28	1042.7	986.301	1739.27	2435.32	1766.95
ACYHMY_01610	197.952	174.864	191.835	1018.54	1084.62	1024.54	848.287	838.987	855.758	572.197	534.017	536.737	225.474	194.233	185.783	1139.81	530.568	1071.52	801.189	837.1	828.975	769.424	738.065	751.086
ACYHMY_01615	146.964	122.724	163.105	407.903	427.443	434.431	315.514	337.615	305.469	316.768	260.621	272.834	125.531	130.595	100.35	456.91	345.59	396.987	323.82	323.357	335.266	311.304	340.624	312.163
ACYHMY_01620	41.6311	58.0644	57.7957	42.3498	15.748	21.3041	47.735	34.5865	44.7858	54.4775	49.0923	50.8138	33.4211	48.3978	34.467	14.8984	85.3271	30.5334	56.9305	48.3316	27.1668	52.0078	40.8065	45.1874
ACYHMY_01625	22.6011	20.7149	33.1991	32.0966	26.6791	28.3523	40.8156	41.4603	43.7675	118.661	110.021	118.378	29.4594	18.3689	28.227	20.9182	27.85	16.5561	62.2787	48.5528	53.1144	58.4052	48.2454	59.974
ACYHMY_01630	111.628	149.545	161.612	275.167	232.521	215.316	272.083	340.622	315.352	391.476	372.016	386.65	113.474	153.133	147.369	185.344	173.343	150.45	438.279	385.432	373.675	415.754	481.871	386.214
ACYHMY_01635	21.7025	25.5974	21.2516	14.4706	4.26454	4.91268	8.79634	15.3144	7.4402	4.18936	5.83363	4.72045	29.7541	17.5864	21.483	8.90168	8.36652	13.8632	3.66212	16.6102	2.68609	6.63706	0	5.04363
ACYHMY_01640	171.344	174.836	173.843	238.411	278.881	247.692	170.202	185.364	178.41	322.196	329.265	311.174	112.062	146.814	168.619	289.792	146.414	229.201	366.448	362.491	274.513	370.137	450.277	346.028
ACYHMY_01645	82.1657	107.228	113.215	75.6442	77.7019	67.4885	63.6706	59.1652	80.4471	108.974	115.337	115.511	89.0654	79.3335	78.2386	59.6311	79.1068	63.89	69.5908	85.4087	50.9661	116.686	73.0354	86.3382
ACYHMY_01650	66.3603	52.3564	58.337	50.1756	40.9467	54.1255	71.6183	66.7685	77.2709	147.618	113.182	104.753	80.0506	55.3248	64.5612	53.5173	80.8312	60.4148	57.0498	72.1149	86.6877	77.1046	75.6276	51.8456
ACYHMY_01655	1178.07	1153.2	1260.82	1059.43	1092.93	1089.8	1474.71	1425.45	1490.18	1259.59	1182.24	1209.59	1246.47	1191.16	1173.81	1036.88	1328.69	1047.92	1061.03	988.719	1163.09	1379.55	1414.21	1354.3
ACYHMY_01660	237.281	193.019	226.829	102.696	132.216	126.092	209.699	140.378	189.365	605.361	622.958	576.092	215.191	223.274	218.886	80.9196	387.883	129.344	139.615	163.703	147.43	151.042	207.358	215.124
ACYHMY_01665	120.018	119.377	108.107	126.503	117.834	114.234	121.575	132.717	137.269	136.052	127.125	128.598	109.466	115.35	108.547	135.287	107.872	101.154	74.2357	99.7893	86.43	109.57	73.2091	105.46
ACYHMY_01670	129.628	127.478	167.63	123.698	136.273	102.574	162.737	155.301	169.205	163.12	148.077	139.415	141.11	150.782	150.666	112.879	150.99	131.009	159.734	127.233	132.532	125.399	120.051	143.042
ACYHMY_01675	161.03	238.88	205.242	330.967	387.561	349.513	332.367	344.169	385.228	351.718	388.421	361.699	194.608	174.964	203.713	346.988	256.529	302.27	294.698	297.716	362.214	388.263	311.573	338.37
ACYHMY_01680	55.7866	41.8249	46.8145	131.093	166.651	173.875	215.75	209.349	194.978	136.269	148.735	157.875	50.9144	59.089	48.5953	155.198	206.199	174.055	182.541	175.321	222.378	55.3846	89.5654	79.6835
ACYHMY_01685	1900.2	1519.61	1594.05	2219.43	2115.47	2238.83	1678.16	1657.01	1765.36	1262.39	1323.38	1317.82	2267.34	2202.82	2123.91	2186.41	1203.28	2151.34	1558.14	1505.9	1747.29	2073.46	2384.67	1785.69
ACYHMY_01690	122.119	114.459	126.752	136.642	175.713	136.871	133.333	135.008	133.204	129.879	138.594	126.297	118.624	155.682	139.939	161.648	107.799	161.257	105.023	127.808	122.408	108.013	133.512	93.5673
ACYHMY_01695	118.863	124.158	101.817	130.626	144.183	126.24	125.945	147.524	140.483	117.545	81.3501	89.2547	123.089	146.913	103.459	122.304	92.7622	141.391	141.269	128.892	119.953	120.829	137.86	134.292
ACYHMY_01700	1101.28	1046.67	1293.47	595.944	668.511	650.141	790.683	910.443	772.131	905.4	937.993	929.234	997.942	1304.3	1148.14	677.044	714.033	702.549	1699.61	1566.93	1383.16	1040.87	1011.35	998.848
ACYHMY_01705	1988.05	1841.74	2060.57	987.838	995.439	958.143	922.592	1006.68	869.64	1074.35	1116.99	1084.11	1880.64	1898.7	1957.65	1059.68	1005.28	1057.99	2065.56	2085.85	1744.12	1248.02	1055.34	1150.99
ACYHMY_01710	59.0806	38.0591	72.3029	51.4843	48.8923	76.9474	83.1552	93.5502	95.0923	99.1076	92.9537	89.3202	63.398	59.4976	47.2793	49.0416	87.9491	67.3593	64.8349	64.2697	65.7841	42.8363	41.4406	53.2519
ACYHMY_01715	250.946	193.879	269.835	362.638	340.953	332.94	478.111	475.181	452.878	294.537	293.944	276.669	282.174	308.702	253.786	356.56	502.014	360.298	400.799	368.008	376.708	272.134	265.102	300.724
ACYHMY_01720	24.4712	18.6287	17.9144	46.4939	48.3607	42.7578	38.321	21.3097	33.7299	40.159	43.4726	39.3487	23.0704	21.1987	21.4648	50.5752	39.8566	54.5402	35.2851	29.177	31.5749	57.0164	55.9337	51.5578
ACYHMY_01725	119.861	119.667	138.748	306.955	376.09	243.168	397.156	364.781	444.369	350.223	361.366	386.156	121.382	144.584	119.256	327.566	353.305	288.661	359.018	395.596	384.35	379.514	356.555	323.682
ACYHMY_01730	769.018	692.303	854.586	17.5907	10.4578	23.2886	27.6812	32.0516	42.5249	293.343	299.614	302.482	790.523	966.781	802.794	12.9336	312.635	15.263	33.9893	22.5489	32.8643	53.854	10.0037	55.2732
ACYHMY_01740	180.31	198.214	132.397	224.431	304.083	280.485	115.741	112.632	93.1074	827.427	824.139	784.442	179.022	194.906	201.704	264.566	232.374	299.537	412.101	444.292	284.719	583.269	660.545	499.508
ACYHMY_01745	1158.09	1152.15	1447.61	907.193	1090.89	961.482	924.732	1079.84	944.493	1650.53	1563.82	1578.41	1153.97	1295.46	1290.77	987.193	1011.52	928.674	722.668	758.237	775.964	1316.09	1262.14	1300.45
ACYHMY_01750	212.041	227.521	203.65	59.1309	54.3996	59.8281	47.3167	59.4561	58.4168	59.3391	61.3129	71.2079	226.234	191.915	222.455	44.0451	82.7359	55.0196	36.936	34.9841	35.1936	98.0592	141.148	106.426
ACYHMY_01755	388.726	414.833	359.475	249.969	250.73	265.388	179.197	175.278	165.516	115.382	133.674	118.026	327.144	335.382	371.574	300.208	268.047	292.236	252.845	240.745	217.614	142.518	153.727	154.385
ACYHMY_01760	580.411	727.205	486.045	1031.55	1003.31	936.182	561.178	582.528	515.187	760.101	732.279	737.279	511.201	505.885	554.999	1055.57	597.93	894.013	610.272	511.788	551.058	800.403	1174.84	757.267
ACYHMY_01765	45.3984	19.3742	17.7291	33.5761	29.5767	43.2769	27.1475	19.9569	14.6086	47.2714	56.9576	57.9183	40.2875	22.8411	15.399	25.0028	104.321	38.8819	16.341	19.3207	20.379	29.4839	27.6978	33.2183
ACYHMY_01770	195.124	178.163	161.393	222.239	223.726	195.583	203.652	204.289	170.885	145.139	128.16	151.435	190.019	174.669	172.026	182.105	246.652	231.069	216.085	214.581	192.258	164.606	155.993	160.723
ACYHMY_01775	6.86251	8.03957	7.19287	16.852	11.9761	12.8481	15.8139	14.8639	16.5696	12.2794	26.2719	27.835	4.80407	6.05488	9.1605	15.9063	60.366	12.6896	11.0872	14.0772	11.3133	21.0734	13.5706	15.1228
ACYHMY_01780	110.677	108.422	104.201	233.604	290.326	238.755	267.156	250.898	240.841	245.214	254.496	248.003	122.206	87.3185	104.429	307.993	233.531	265.325	204.955	214.608	237.387	154.832	147.717	159.053
ACYHMY_01785	2563.25	2736.77	3261.41	641.745	638.8	668.813	365.36	332.855	357.906	487.581	536.503	548.424	3205.04	4295.37	3073.57	387.169	467.725	482.84	307.035	342.18	297.637	607.284	848.398	599.557
ACYHMY_01790	92.1538	105.408	99.9809	57.9286	72.9452	84.7975	72.2919	74.3195	60.7552	152.935	107.59	154.357	120.102	107.258	100.111	54.0814	176.302	68.1229	66.5235	60.6404	45.2533	63.2203	67.8532	48.8583
ACYHMY_01795	488.217	485.334	425.858	155.447	152.797	184.355	110.512	82.6969	87.7259	82.9163	84.0758	72.4035	539.224	437.13	492.966	134.184	180.081	135.669	86.5135	89.1138	98.179	81.0476	66.3275	82.0543
ACYHMY_01800	124.299	106.621	105.023	28.5055	17.9457	25.2083	25.8186	28.4927	15.5284	28.9827	35.6885	27.9485	108.754	66.5254	87.0458	23.833	20.9681	21.0879	29.9626	25.6833	19.9406	30.5502	56.216	35.1246
ACYHMY_01805	30.0769	14.5703	17.6	10.3528	8.84594	3.88323	3.38412	3.68076	4.4048	20.2764	9.55446	9.69893	20.8478	17.6366	20.0708	3.17252	6.63503	3.34115	8.26157	10.9047	6.49956	12.2174	6.87567	10.2769
ACYHMY_01810	401.186	409.533	346.479	216.741	225.515	234.627	207.173	198.921	162.208	467.233	451.528	446.428	392.684	436.585	414.408	250.297	229.491	243.796	723.944	723.87	538.225	630.667	704.05	571.507
ACYHMY_01815	245.642	208.536	159.365	425.599	463.044	425.322	390.889	344.993	385.798	327.59	336.806	352.252	246.784	170.259	195.292	460.442	333.259	446.598	291.832	357.852	312.971	257.014	279.421	265.218
ACYHMY_01820	124.689	124.752	93.5947	44.4197	56.7322	35.569	35.0666	52.5753	46.9194	31.8919	24.0005	24.2773	99.0375	110.098	98.1986	43.8916	52.2587	43.2611	47.0186	57.2777	57.8792	42.657	53.7377	37.1144
ACYHMY_01825	61.2314	90.2086	91.8505	8.02923	18.8464	8.22887	21.0732	19.8803	21.2034	15.3647	20.4662	18.402	53.5359	68.3543	75.9204	8.28692	15.1027	14.2696	15.326	18.0391	20.1724	18.7326	21.4074	18.7997
ACYHMY_01830	85.3186	117.692	134.822	24.9937	15.6695	18.7023	22.0027	21.9038	22.064	13.2726	14.725	14.8947	110.98	121.003	109.093	11.8587	30.4282	25.0725	27.8921	23.7374	17.5044	13.9383	12.8094	33.866
ACYHMY_01835	221.552	218.38	271.098	104.291	124.534	117.409	94.7126	115.754	88.721	111.571	96.5654	112.618	197.665	223.981	207.058	97.4014	147.235	119.257	97.3235	122.961	103.195	160.508	72.7419	119.742
ACYHMY_01840	283.624	267.529	275.779	1238.07	1470.66	1303.11	1280.92	1404.19	1341.52	939.718	835.328	858.389	297.997	289.682	283.603	1246.06	1234.28	1216.56	1099.04	1082.45	1090.69	706.3	698.873	691.565
ACYHMY_01845	361.112	259.582	294.103	987.805	1357.52	1152.17	1676.5	1910.48	1290.27	5812.78	5899.62	6121.25	377.25	493.761	400.456	1349.02	670.574	1673.49	7215.4	8356.09	5831.1	2885.75	3776.67	3175.24
ACYHMY_01850	75.6514	80.8535	74.1542	337.741	351.934	284.998	300.481	272.402	286.579	283.707	255.86	270.26	89.279	72.8692	63.3224	308.862	190.576	339.015	250.063	304.167	238.967	352.738	448.167	347.186
ACYHMY_01855	0.974746	5.32421	4.28851	9.48888	15.2868	5.16344	3.39582	7.46567	5.5414	5.6303	12.6274	8.93605	7.92583	6.0111	7.14977	8.54273	13.1351	6.64984	1.84901	1.08091	9.47415	10.5908	15.9045	6.91447
ACYHMY_01860	27.0991	28.726	32.8928	51.2914	59.3806	65.5672	43.5199	41.7411	34.6333	27.0423	40.5272	29.2787	25.7869	27.1623	17.4874	83.5521	57.3782	67.6376	47.3959	27.7753	44.0809	26.1453	26.0924	38.3728
ACYHMY_01865	308.433	277.816	311.86	559.446	664.796	661.435	455.411	464.314	489.3	530.351	527.242	519.556	294.216	319.086	287.555	667.583	386.002	583.919	433.91	450.701	420.211	599.075	687.945	586.532
ACYHMY_01870	217.423	159.96	230.384	1220.7	1335.93	1178.97	963.158	939.186	924.597	1181.67	1154.73	1177.23	197.955	209.54	219.556	1296.58	672.646	1190.42	1027.9	1034.85	929.279	1492.68	1926.88	1413.17
ACYHMY_01875	273.781	289.592	297.56	558.658	635.671	620.806	592.15	617.398	631.382	567.32	566.003	551.876	313.779	299.233	288.117	554.69	443.069	533.618	534.84	461.881	532.589	644.583	777.886	650.845
ACYHMY_01880	228.93	216.406	257.005	623.895	689.49	648.817	681.118	583.842	613.869	474.784	440.653	465.211	274.072	234.098	245.793	634.113	482.515	674.752	529.073	631.833	571.914	413.574	431.275	425.277
ACYHMY_01885	16.1095	15.6386	45.8462	17.7625	19.3855	33.9453	21.2465	26.6747	23.9218	23.658	33.6403	25.525	26.7447	49.1628	21.5514	19.5194	17.8926	12.231	27.5994	9.83954	30.3946	41.0612	17.7785	28.9999
ACYHMY_01890	365.82	393.947	508.631	61.886	76.1865	92.1304	93.0367	128.793	115.02	236.548	234.104	241.377	377.134	421.33	386.373	78.155	126.103	76.0571	68.3248	81.4693	93.874	180.618	115.156	265.094
ACYHMY_01895	622.185	588.36	767.596	1767.9	1998.1	1808.94	1574.59	1632.87	1514.01	1701.35	1643.13	1650.55	614.313	735.407	590.814	2079.19	1176.31	1871.44	1808.38	1741.99	1774.98	1617.54	1610.98	1383.01
ACYHMY_01900	196.192	161.234	186.579	84.0932	120.229	112.436	106.03	97.7582	114.6	70.5275	85.0648	75.72	198.51	170.733	160.404	90.6026	81.3326	85.8429	85.5353	79.0542	107.839	113.368	55.5605	105.34
ACYHMY_01905	58.2141	101.195	133.549	82.2173	107.22	68.1858	314.178	464.482	280.058	11989	13103.4	12704.3	132.764	209.997	149.269	234.224	171.331	273.515	3800.55	4520.64	2803.34	7560.58	12535.8	8320.58
ACYHMY_01910	0	0	2.0792	2.26774	3.06897	1.68846	5.87226	9.05558	4.72159	5186.59	3725.03	4750.99	0	1.37974	0	4.92214	17.7695	13.0554	132.335	154.668	74.9279	227.622	360.136	415.756
ACYHMY_01915	1.05404	0.956038	1.52671	4.84371	4.39369	3.76895	17.3577	14.9249	9.38109	3036.43	3018.66	2916.33	0	0	2.85789	10.7518	11.7563	9.42071	145.369	242.118	98.6622	522.883	920.801	788.752
ACYHMY_01920	97.4288	82.9504	88.4705	51.3126	51.3781	51.9106	71.9048	69.9544	59.8261	133.405	126.486	129.101	78.4097	65.1214	75.6425	70.3945	71.6888	44.8357	230.179	204.863	193.499	100.412	109.366	113.518
ACYHMY_01925	796.845	798.457	816.564	772.702	816.414	804.388	580.374	647.78	593.905	964.735	924.19	926.814	734.86	852.027	783.385	846.134	614.719	822.831	873.271	954.423	895.771	1016.79	1179.43	956.593
ACYHMY_01930	424.733	381.314	414.163	341.735	355.065	383.108	252.318	286.619	259.521	254.11	227.555	240.484	435.007	454.947	390.857	363.521	259.511	397.074	400.28	339.221	385.504	284.661	296.642	291.587
ACYHMY_01935	61.9864	57.158	51.5975	75.5592	59.8125	67.3776	63.5668	35.6346	54.8816	40.0596	33.0844	34.6187	66.0571	54.2949	63.2716	52.9644	74.8432	68.9395	52.3895	49.4844	45.7582	48.7688	70.8318	57.2592
ACYHMY_01940	306.11	247.796	262.087	564.21	584.597	560.138	603.554	645.667	600.562	318.235	323.587	322.738	269.217	279.995	242.6	565.852	454.166	663.407	604.273	611.976	629.461	346.106	441.568	380.272
ACYHMY_01945	301.123	248.12	297.73	470.556	431.827	469.1	365.517	414.686	398.044	390.805	372.402	374.393	290.784	277.356	272.583	363.432	671.404	408.781	357.334	382.878	395.728	341.564	355.811	292.906
ACYHMY_01950	881.55	971.649	854.747	842.005	978.445	841.286	601.478	620.846	664.834	1391.44	1352.57	1350.86	990.713	867.051	938.358	814.541	1123.63	840.357	708.86	641.343	721.391	984.544	1244.56	916.188
ACYHMY_01955	270.68	245.439	271.301	244.002	231.516	202.416	145.126	142.974	165.051	132.997	151.223	165.736	292.214	243.963	296.888	268.034	162.713	181.008	140.353	145.719	141.329	232.049	193.846	183.066
ACYHMY_01960	504.723	538.377	577.681	927.789	958.809	847.171	960.984	925.587	908.323	864.233	892.97	921.55	506.39	517.568	536.247	878.577	669.076	870.827	751.364	828.558	846.394	976.126	1189.49	1008.57
ACYHMY_01965	41.4186	38.531	29.2271	43.9234	40.9493	31.6457	26.2337	39.3299	36.7582	146.425	148.024	145.542	45.6233	42.0122	38.1538	26.5905	69.8029	52.2061	22.3276	43.6426	22.9406	29.5425	64.1423	47.4289
ACYHMY_01970	510.886	454.549	447.944	417.79	402.208	417.714	353.306	311.895	340.644	319.75	321.969	303.809	462.287	429.131	474.587	361.502	375.622	390.014	278.665	289.63	274.389	334.506	319.115	321.816
ACYHMY_01975	297.251	300.003	320.812	531.342	469.277	515.471	379.741	370.614	431.71	731.811	754.375	748.1	270.911	298.371	306.222	529.501	291.359	444.858	355.343	321.159	349.392	734.851	1199.46	768.123
ACYHMY_01980	64.6602	57.4928	65.8223	139.454	92.228	141.97	84.8117	62.5511	89.1389	144.521	143.534	158.04	59.641	55.3066	61.5971	151.402	58.4902	99.0613	70.1681	73.3487	66.9408	150.202	163.025	119.069
ACYHMY_01985	165.75	168.629	146.262	109.766	60.8466	126.402	83.6443	76.7654	71.0899	68.7973	69.5672	73.8282	151.814	162.045	150.365	88.1827	96.7387	87.4565	72.2456	62.9979	83.8127	100.596	66.519	90.6351
ACYHMY_01990	51.3143	52.2483	52.392	28.2027	26.2303	29.5422	24.3596	14.4697	30.4783	19.513	22.8125	20.7671	45.6135	59.1669	54.6614	15.7881	48.1389	28.4351	17.1602	17.9969	16.0926	12.5799	19.3148	27.9773
ACYHMY_01995	208.965	211.292	202.077	166.524	160.714	170.657	184.817	223.58	192.678	217.025	220.525	224.221	195.442	211.621	197.201	130.647	217.937	141.173	134.706	160.634	204.999	189.471	156.881	212.221
ACYHMY_02000	61.6686	72.9588	56.059	47.9249	79.3304	66.5003	84.7074	95.0135	58.0377	209.068	216.067	236.865	60.9085	52.269	55.3818	96.3934	96.809	86.7955	367.748	390.304	370.728	225.511	437.25	247.269
ACYHMY_02005	190.158	144.746	200.988	29.1039	28.2684	28.2104	49.5171	58.5277	45.4303	46.0915	50.025	59.8023	177.545	202.16	181.505	29.4597	85.4888	32.1089	36.06	32.6974	42.86	51.5074	27.8283	56.4079
ACYHMY_02010	50.0064	51.9643	76.331	7.07515	5.2566	8.31402	9.58025	4.48626	12.2654	19.5646	24.0243	28.9328	41.5268	46.2517	44.3605	19.6681	17.7931	7.08314	12.6664	4.48876	5.97363	26.9244	12.9078	18.5079
ACYHMY_02015	193.401	182.272	184.47	95.7228	142.723	107.591	129.281	177.117	107.759	191.076	177.985	198.507	147.876	171.562	202.712	145.937	188.236	149.938	565.489	538.653	500.96	193.562	165.292	135.779
ACYHMY_02020	24.4093	26.3957	27.9802	11.1386	14.734	14.2913	20.2793	7.88298	11.2797	5.15548	14.8951	8.11407	26.6387	21.1248	31.3946	12.2304	20.8098	14.1391	6.33898	11.208	14.5657	6.35945	2.15407	17.1157
ACYHMY_02025	24.0149	28.7847	24.5178	50.2043	41.3238	49.6902	51.042	36.9987	40.8383	44.6788	27.7632	33.925	24.9764	29.1062	30.1374	44.5525	23.0195	49.5739	50.1	50.0382	42.2021	44.005	54.3077	53.8728
ACYHMY_02030	53.1251	45.03	38.1217	39.4582	44.1809	34.4945	52.2354	35.9695	64.5065	36.0671	58.3954	54.4392	47.8663	31.7377	45.7225	36.6162	48.8714	44.5772	46.1647	50.4646	50.4591	19.0449	30.1392	46.1668
ACYHMY_02035	87.4419	143.556	152.116	177.01	181.799	178.921	88.0497	116.167	98.3371	68.4226	80.4452	67.6193	103.311	135.68	131.579	164.318	121.524	130.336	102.587	94.9306	107.598	94.5299	98.2267	63.6242
ACYHMY_02040	170.754	177.098	180.381	766.461	993.273	834.621	441.393	469.882	390.974	459.519	449.891	473.565	200.441	167.402	213.21	905.455	550.386	777.398	447.349	497.871	532.495	351.57	487.589	330.806
ACYHMY_02045	98.9138	89.3044	59.7046	291.883	271.081	286.576	192.648	226.111	182.557	231.375	244.31	236.782	95.9516	85.055	72.3725	266.626	103.83	249.165	191.065	222.198	205.654	269.721	398.006	299.869
ACYHMY_02050	294.622	282.266	243.724	231.514	350.138	358.816	187.412	244.63	140.089	1251.33	1186.61	1184.15	277.602	270.642	301.114	430.141	233.176	452.5	1561.78	1732.38	1127.9	1277.17	1247.96	971.151
ACYHMY_02055	334.926	300.771	375.212	73.8195	68.355	72.5021	112.914	95.435	81.8388	46.3546	49.2145	41.68	344.713	386.038	359.629	80.6412	108.638	65.8399	64.2524	68.4312	76.0307	34.8784	47.3445	69.9901
ACYHMY_02060	395.375	424.347	345.461	557.973	609.329	561.829	490.932	566.461	441.152	304.195	293.319	292.102	376.729	328.166	390.509	449.223	417.567	458.817	504.831	491.6	505.879	447.927	498.757	345.189
ACYHMY_02065	871.055	851.655	701.999	1263.89	1493.62	1283.15	891.911	918.263	892.424	879.028	829.117	805.488	789.159	713.166	714.971	1169.17	711.31	1111.24	964.725	908.507	1001.41	917.302	1183.69	909.124
ACYHMY_02070	350.79	363.805	369.602	1026.18	1120.13	1001.2	992.828	926.288	929.378	1041.76	1086.7	1104.96	291.837	366.646	296.544	1005.37	702.087	1055.45	833.347	1045.28	941.929	1309.79	1815.21	1314.09
ACYHMY_02075	21.3392	30.4919	26.5444	39.3385	31.5024	33.1565	44.5752	33.4962	36.6651	20.5626	29.6929	35.8113	17.6236	17.4118	26.5546	37.2774	40.9741	39.0403	37.0565	33.712	42.4799	37.8509	51.5576	39.8406
ACYHMY_02080	21.2501	38.1776	17.8939	10.1175	11.5712	20.2209	12.7923	11.2405	7.16739	9.27439	9.16007	6.94969	34.0587	17.3114	19.2892	15.9609	15.5822	17.6894	19.9142	15.7001	12.8286	9.52247	17.2224	11.8715
ACYHMY_02085	27.6494	30.377	21.7997	58.6439	56.7831	42.7804	66.0319	38.1636	55.2292	17.51	27.4656	31.2565	29.5033	40.4425	29.3192	54.3694	33.7478	72.2209	65.1533	47.1206	74.3021	34.8694	71.0107	52.8374
ACYHMY_02090	22.4478	26.6141	25.8029	8.05848	12.591	10.6363	6.35534	8.90582	4.06428	9.24351	13.6884	13.8456	20.4759	24.2455	23.0128	6.50211	33.2874	4.26494	6.32241	5.62378	11.8595	15.7272	19.3158	18.6486
ACYHMY_02095	41.5573	31.4286	38.2133	105.002	111.37	69.9628	92.4618	126.432	113.238	75.1064	60.5784	65.9014	46.2675	27.0363	40.8502	80.3321	56.8838	95.0226	94.0419	79.7341	103.013	83.7513	73.0884	83.4886
ACYHMY_02100	393.225	313.866	426.211	318.189	395.288	398.155	585.842	641.815	606.969	254.499	236.292	274.179	393.921	513.859	414.412	349.775	608.07	364.526	591.446	667.361	552.165	223.959	123.401	217.57
ACYHMY_02105	1093.69	1120.13	1726.65	136.193	135.935	145.296	281.473	313.255	291.682	542.896	578.615	571.514	1136.29	1368.98	1131.74	145.621	460.788	183.073	202.616	217.919	228.369	491.054	247.939	570.871
ACYHMY_02110	444.601	425.501	511.368	728.238	804.64	822.427	832.606	828.998	884.445	442.295	452.2	472.315	429.062	507.063	475.962	795.634	660.721	793.969	713.71	732.191	699.373	565.942	531.807	541.152
ACYHMY_02115	296.324	265.5	301.323	690.795	729.948	664.581	1230.35	1312.16	1311.49	1393.54	1480.95	1585.42	336.837	354.193	307.833	797.245	357.32	681.801	911.637	931.02	983.424	1510.79	1357.62	1538.83
ACYHMY_02120	463.737	361.654	376.098	553.005	598.284	544.164	343.944	352.357	374.251	498.472	497.758	518.574	385.506	496.017	444.876	593.201	530.688	545.266	234.357	269.283	274.076	524.494	471.213	372.605
ACYHMY_02125	79.7941	79.6486	74.8071	61.0545	51.2214	46.8337	40.9296	61.4821	38.1857	50.0756	37.4206	40.146	69.0437	78.5302	71.8786	44.8205	277.132	65.112	51.3155	41.7917	66.0107	68.3015	49.1422	60.8026
ACYHMY_02140	9.34918	12.4006	8.38929	55.5233	42.4761	71.8929	50.2176	68.7569	81.1399	34.3797	32.4855	29.3377	12.376	20.514	6.2729	65.4654	26.5763	61.9088	58.4	63.2285	71.7754	42.6947	63.1706	40.7173
ACYHMY_02145	49.4027	47.5692	58.082	73.28	80.6292	74.0793	82.2071	70.7133	76.76	58.3949	60.2712	67.867	28.164	51.7364	44.8172	88.4322	93.111	68.4814	88.3583	76.6572	78.1985	121.807	57.8074	72.4839
ACYHMY_02150	692.699	541.689	886.608	1816.34	1938.97	1950.07	721.038	793.89	775.383	1537.95	1445.01	1467.19	728.028	1555.61	995.366	2156.01	1185.45	2051.21	1055.25	1126.28	917.206	1254.72	1553.21	1210.13
ACYHMY_02155	172.822	150.056	120.069	207.18	224.429	155.378	187.374	222.721	232.874	242.278	254.741	234.148	159.804	175.331	157.557	198.668	319.53	199.066	192.783	211.498	261.978	246.039	338.373	226.372
ACYHMY_02165	82.6542	60.5068	59.7695	45.617	35.8045	23.8572	42.7615	30.4795	25.685	23.7351	33.2608	24.3655	57.712	40.2452	70.5201	39.6193	58.9434	39.5436	34.43	27.9991	25.7656	23.9021	21.5569	18.3873
ACYHMY_02175	117.47	79.597	99.8135	72.7883	92.4908	118.93	71.2511	82.5367	78.3542	231.757	203.575	211.474	87.094	95.4185	114.893	99.6328	178.948	94.8033	126.936	157.859	104.818	80.4851	75.4119	92.7533
ACYHMY_02180	7.45329	0	6.16446	8.15604	3.54143	5.89492	9.95738	10.1763	5.34568	26.9062	24.7999	34.2255	6.92326	2.72231	5.96702	7.70713	63.8155	8.08658	7.44318	8.82267	2.30883	3.58755	11.2333	3.41655
ACYHMY_02185	94.8684	93.1232	118.22	56.9827	51.7111	43.1828	66.6491	55.784	51.7162	56.9106	69.0466	66.3594	112.516	82.7592	108.357	57.1307	41.6892	46.4175	64.4494	52.5006	44.1677	48.1863	38.905	49.4882
ACYHMY_02190	265.232	234.933	257.471	138.134	153.672	137.005	182.63	188.871	208.041	228.933	208.665	184.686	289.357	282.665	230.855	152.785	163.896	143.091	251.186	217.983	188.874	225.122	192.307	240.464
ACYHMY_02195	381.185	333.989	445.978	284.544	242.663	299.009	332.124	355.403	361.391	396.857	359.823	362.823	333.007	457.531	353.77	327.348	282.399	283.761	581.878	563.244	508.303	493.105	416.939	459.694
ACYHMY_02200	346.898	289.421	324.977	246.383	279.213	280.101	331.952	376.017	361.167	422.301	418.701	422.38	281.377	300	310.44	347.223	190.591	263.846	603.386	502.411	537.2	443.004	468.137	454.668
ACYHMY_02205	61.2225	53.5215	46.3124	308.155	302.609	270.42	231.842	233.096	227.221	369.812	318.391	340.461	56.3385	59.5539	53.4973	331.563	220.161	278.227	231.707	227.728	215.222	310.718	526.663	307.436
ACYHMY_02210	23.7104	28.8556	22.8264	125.159	85.7364	113.634	154.357	184.596	176.975	145.163	139.528	148.021	25.5124	17.6567	22.4948	120.85	92.4507	113.723	151.275	127.603	164.741	142.922	128.231	128.253
ACYHMY_02215	12.6838	7.78479	6.19633	24.3733	13.704	19.1368	13.9344	11.3344	14.4299	24.8003	25.273	15.1076	1.82378	6.68414	5.68284	18.0037	23.9981	17.6194	10.8824	20.1342	14.6589	20.7942	23.7426	15.6966
ACYHMY_02220	16.0993	9.90302	14.1208	17.0731	25.138	11.7666	24.2569	15.4842	19.2055	16.3974	7.96391	10.3571	16.8786	14.6295	20.2259	11.9886	29.7413	20.6771	12.6256	23.6663	17.6753	23.4467	19.2754	5.3636
ACYHMY_02225	191.322	194.162	179.042	619.54	640.071	531.872	526.489	645.774	579.232	457.063	442.622	465.013	204.721	184.24	208.531	580.647	645.618	600.601	551.876	546.605	567.651	377.508	330.531	379.57
ACYHMY_02230	210.117	221.838	206.978	341.484	355.524	352.693	195.351	224.225	209.206	152.338	166.777	175.586	176.63	206.917	195.153	300.4	236.54	328.96	226.929	228.081	231.715	254.851	269.313	213.233
ACYHMY_02235	42.0106	36.7942	31.4717	24.0395	14.6411	15.2376	29.4172	18.6945	21.13	13.2937	21.561	16.0702	32.0963	43.13	36.9868	25.6577	24.1854	35.7482	16.2111	22.579	26.7814	23.3202	12.8265	14.8379
ACYHMY_02240	60.4619	57.6409	59.8257	12.1673	25.2831	17.8942	27.7971	24.8309	30.8213	9.29057	11.4722	5.80278	66.9643	42.2113	67.0289	28.2926	41.8404	21.9098	19.9411	10.0875	25.7615	17.5261	0	2.63013
ACYHMY_02245	862.961	738.177	577.736	211.797	257.956	321.917	301.325	332.776	307.016	96.9811	96.3129	117.151	860.886	618.436	713.391	242.239	364.759	290.321	214.701	252.048	295.235	101.914	81.8983	115.662
ACYHMY_02250	172.546	149.36	151.202	105.085	94.0758	117.071	93.3927	105.38	99.4703	51.0942	61.229	64.2287	196.767	178.683	139.417	89.6241	114.334	120.932	89.1234	85.847	101.088	72.9467	76.914	93.2472
ACYHMY_02255	47.6751	35.0405	25.2964	42.8852	33.3804	46.5921	33.4115	26.1486	30.9614	18.34	20.3403	17.1455	26.722	33.6012	30.656	29.0238	49.8181	42.3694	36.8436	24.9067	35.6592	46.2346	40.494	24.5157
ACYHMY_02260	13.9376	5.93439	10.1894	10.0511	11.527	9.42431	14.7822	9.97145	11.1344	7.17838	6.83085	8.06136	16.8448	13.6335	10.8224	10.1638	10.2403	7.83661	12.6307	10.1373	8.43132	7.8284	2.14291	13.3851
ACYHMY_02265	3.21528	3.95473	10.9702	2.01072	7.33643	3.5354	14.7875	8.8683	9.11389	4.10268	4.55494	5.75934	10.2876	6.81357	8.65474	6.47173	17.8986	10.6836	7.21848	7.88332	8.43582	3.13295	2.14329	8.02665
ACYHMY_02270	7.49966	14.8242	11.7504	5.0281	3.14466	3.53674	8.45319	3.3275	2.02622	5.12934	5.69501	11.5213	9.34628	7.7831	12.9771	7.40092	28.8198	7.12047	6.31701	3.37798	4.22028	4.70194	12.8621	8.022
ACYHMY_02275	31.1616	14.8744	23.5568	6.02068	18.8441	5.876	20.0136	5.51985	10.0932	12.2897	15.9149	18.3983	21.6135	11.7225	20.975	14.725	12.1683	16.4135	19.8316	24.8072	25.2044	23.4059	32.1065	29.556
ACYHMY_02285	55.811	58.4278	43.9314	70.3011	79.6037	75.3063	51.6776	61.9367	52.5623	45.093	43.2326	42.5792	60.9506	52.666	49.1201	64.554	55.8109	69.8745	64.9316	54.0943	66.493	57.8352	77.1016	92.5221
ACYHMY_02290	18.2705	15.8693	22.7749	6.01989	9.42134	8.22482	9.47832	6.62192	7.06366	6.14416	6.81981	5.74872	15.9805	17.5881	18.0855	2.76006	11.8074	7.1373	12.6193	10.1493	7.55919	12.4798	29.9633	12.0947
ACYHMY_02295	484.312	442.936	480.315	956.726	962.356	918.448	791.591	843.171	786.891	726.396	660.757	663.764	461.804	403.096	459.686	1109.28	460.232	904.455	779.926	751.88	766.972	766.876	1066.28	861.61
ACYHMY_02300	277.602	273.116	305.783	329.813	398.64	347.365	347.116	336	343.6	161.682	160.134	166.576	229.858	293.607	246.274	302.993	347.57	335.032	354.091	311.42	332.843	221.136	171.118	234.274
ACYHMY_02305	100.029	84.3817	143.023	115.315	147.552	150.271	123.116	138.888	155.247	117.707	98.8321	110.314	95.0809	106.622	113.675	140.57	159.858	144.973	159.498	157.938	135.06	93.4892	91.9934	91.4997
ACYHMY_02310	682.623	656.761	669.566	602.386	651.959	649.958	707.903	701.651	734.081	376.989	405.676	393.203	672.826	726.383	604.363	706.544	498.187	710.227	673.069	602.291	632.741	487.002	464.615	524.365
ACYHMY_02315	60.5593	52.772	42.9062	45.0814	59.3368	63.0217	58.644	45.0922	62.8282	51.9521	53.2129	43.2836	49.9528	52.5789	49.7617	63.9231	41.3683	53.7632	51.0109	70.0535	58.0279	40.7453	52.1354	43.6113
ACYHMY_02320	29.7013	20.5185	31.8532	56.7257	56.8423	27.4058	48.0544	52.9695	50.2768	61.8826	52.7226	56.8167	23.862	27.8277	29.2386	48.0217	45.4225	44.5216	35.3231	44.8214	53.1625	52.5035	47.4009	44.729
ACYHMY_02325	12.7453	12.7205	7.77749	40.481	37.8753	45.2176	24.5284	19.1203	16.3904	18.5526	22.9054	15.061	11.0386	17.3026	14.9966	51.6721	37.1361	35.3685	31.686	17.9397	35.0855	17.4677	36.6046	18.4556
ACYHMY_02330	41.969	32.7792	29.0881	96.2273	66.9592	84.4816	89.3953	75.9962	67.4988	28.65	44.2879	44.7986	32.98	43.0708	36.9468	93.6293	51.5322	84.3028	84.689	76.7318	88.0121	54.4939	62.0259	74.0691
ACYHMY_02335	14.9667	20.7022	13.2935	25.181	23.0826	28.3605	20.1232	20.035	15.2391	24.648	31.9375	32.3044	12.1015	14.5492	14.3846	27.8614	28.9557	24.1698	12.6444	15.7473	21.1745	15.7249	32.1914	22.6483
ACYHMY_02340	9.70532	11.9482	17.3247	22.0186	21.9514	19.9029	17.8399	12.0756	14.0673	13.2848	12.473	13.7637	21.7561	18.6526	20.3308	18.292	20.9206	18.6044	11.7033	20.3318	17.5454	23.2823	23.502	10.8105
ACYHMY_02345	7.53892	10.9364	3.93335	19.0339	14.6423	12.896	4.2033	11.0001	4.02573	8.18172	11.3494	10.3323	4.71838	6.85977	7.97588	11.9165	26.0276	14.2972	18.0136	7.90191	5.023	7.7756	10.6898	9.43932
ACYHMY_02350	4.30651	0.993837	3.14584	6.01217	7.32221	14.0733	9.46076	11.0059	8.05486	7.16048	4.54085	9.18642	12.2602	4.89756	10.1474	6.42033	17.4542	8.57616	9.90872	13.5439	8.37605	7.77947	6.41495	9.43414
ACYHMY_02355	10.667	18.6833	11.7084	10.0886	9.4517	2.36894	9.55431	7.81886	14.2631	9.25449	5.7111	4.62155	14.8342	7.73593	7.89247	7.45875	5.38659	5.67752	10.8468	8.98877	7.64935	6.31082	25.782	6.63744
ACYHMY_02360	70.4444	52.1526	52.3236	50.4207	49.3462	48.5321	83.8118	80.3448	87.5488	81.2079	66.2225	65.8319	52.9054	73.5527	55.2837	48.4298	44.9851	55.3812	86.7549	102.277	94.2519	89.8474	81.6179	95.6729
ACYHMY_02365	56.3717	57.8254	45.9416	28.3074	25.2352	28.5152	41.5289	54.9857	35.7891	61.7941	56.0693	54.4039	55.3359	44.3044	42.9141	21.5539	49.0522	22.6604	63.3398	59.4666	50.3754	38.0298	43.0331	34.3536
ACYHMY_02370	160.403	166.657	168.162	195.363	228.699	239.809	328.225	384.94	330.06	449.75	436.791	431.433	153.677	144.579	136.696	254.337	239.129	218.286	465.984	476.984	435.996	319.076	283.242	357.209
ACYHMY_02375	109.567	98.1335	131.883	207.764	215.691	235.123	298.201	323.632	282.729	201.796	214.902	204.729	113.636	109.36	117.851	210.874	339.197	212.609	273.169	240.14	239.566	265.398	130.588	245.719
ACYHMY_02380	202.863	165.391	214.96	830.524	775.07	790.669	634.859	592.77	649.907	661	671.221	640.965	211.005	183.37	206.606	816.067	584.297	724.444	620.445	592.8	608.484	623.631	676.761	598.096
ACYHMY_02385	55.4174	61.8849	39.7778	84.8012	89.3007	99.5933	88.1978	109.625	68.3391	66.8701	74.2872	70.5199	50.9071	53.1172	59.4926	89.651	120.624	78.0118	95.8456	65.1393	57.8792	52.1363	55.8872	62.2992
ACYHMY_02390	51.7167	43.716	40.9977	79.2959	103.368	109.009	79.4409	96.5682	111.523	54.8097	67.8407	60.4878	49.1125	51.4593	41.1346	90.251	70.5951	82.3664	78.0305	69.3008	74.3275	44.8861	51.8401	53.5043
ACYHMY_02395	68.3441	88.0184	74.7846	214.076	290.52	222.514	91.621	94.8769	107.92	71.4846	76.0623	76.9331	79.4898	89.1096	106.646	245.809	123.997	239.363	88.1317	93.7152	110.428	69.3349	95.2233	59.6664
ACYHMY_02400	37.6832	42.7365	40.1104	15.0301	13.5982	17.5911	13.6651	11.0053	22.15	18.4123	13.6223	19.5207	32.067	47.0186	39.1413	16.5085	26.37	22.8703	15.3133	15.8015	10.8883	23.3373	14.968	30.9995
ACYHMY_02405	58.2113	58.474	69.0131	90.2982	82.1789	80.0238	101.687	104.056	77.1727	84.6758	79.2004	83.6038	63.9849	69.8333	69.0042	84.1342	98.5283	110.761	86.1115	91.7825	91.2115	87.8003	73.3374	97.0014
ACYHMY_02410	76.7422	109.052	100.626	95.8964	94.5482	84.1676	58.4359	58.1556	71.3865	93.612	82.2806	86.6978	99.9879	66.6505	91.7612	86.8283	110.656	78.7291	73.2368	67.39	85.9489	86.8758	96.721	100.761
ACYHMY_02415	386.073	379.374	459.119	352.286	348.08	364.09	281.228	254.668	256.211	788.894	851.536	859.058	435.157	454.562	435.679	346.607	227.548	275.496	263.769	228.172	269.011	1004.18	1061.84	994.637
ACYHMY_02420	805.194	852.16	806.876	58.9141	59.0395	72.9806	55.7542	36.2863	44.3362	76.4791	88.4702	101.122	728.234	732.105	753.455	62.5701	99.7217	78.9182	129.694	143.157	119.911	108.815	77.714	111.134
ACYHMY_02425	55.5768	73.7537	71.4236	8.02842	2.0572	10.3562	4.91901	3.03736	2.78275	46.2039	39.7345	41.4932	67.5299	70.4174	61.1593	5.92779	44.3238	7.94843	18.142	15.139	10.0129	18.5671	2.1511	10.3517
ACYHMY_02430	652.154	569.101	679.145	562.991	583.155	595.914	535.179	552.107	542.103	1030.37	991.372	1008.56	553.351	628.985	677.605	668.311	545.822	607.95	1250.36	1306.8	1036.13	1122.16	948.28	960.351
ACYHMY_02435	199.485	176.223	208.672	460.411	467.265	504.633	447.077	422.689	476.317	273.883	282.355	282.169	200.511	179.638	188.046	447.29	408.975	458.646	458.239	480.04	419.46	327.537	301.263	332.388
ACYHMY_02440	167.889	162.123	177.026	188.544	211.789	207.411	157.718	156.977	135.89	129.427	113.03	105.185	194.564	237.071	159.789	209.642	146.223	201.741	182.445	142.624	166.776	157.278	176.927	151.094
ACYHMY_02445	693.928	765.109	801.013	957.065	997.624	893.083	986.563	1025.58	1048.86	1190.72	1134.13	1157.49	639.321	640.599	713.887	995.599	576.888	873.38	1191.08	1232.37	1106.96	1044.73	1341.18	905.76
ACYHMY_02450	544.364	551.838	500.657	810.247	814.759	802.158	750.607	705.211	817.356	668.061	608.509	622.411	594.918	511.324	591.854	768.602	559.246	813.772	658.242	721.39	736.035	562.402	674.508	661.473
ACYHMY_02455	95.9129	104.055	93.1639	60.9445	69.2452	35.608	54.9597	57.7299	57.3876	40.824	39.652	40.103	118.681	118.194	105.108	65.306	45.8284	71.9558	57.6294	66.3338	56.4133	41.4864	39.3762	64.1364
ACYHMY_02460	1878.14	2061.41	2368.34	1233.61	1331.22	1260.82	1435.71	1485.59	1413.99	1407.91	1473.51	1463.02	1927.88	2150.11	2032.49	1375.5	1135.34	1319.99	2136.84	2082.16	1809.62	1491.87	1205.48	1456.36
ACYHMY_02465	2085.49	2246.89	2687.11	1238.29	1320.99	1320.66	1482.63	1520.39	1575.36	1174.25	1205.18	1247.65	2142.75	2348.93	2074.34	1358.43	903.981	1281.93	2149.16	2000.96	1806.39	1480.97	1157.68	1463.89
ACYHMY_02470	11.7877	11.8623	12.536	24.1311	15.7219	20.0369	14.7897	15.523	16.2054	6.15441	9.11076	8.06384	9.34998	6.81224	14.4224	27.7429	13.5084	26.35	24.3637	15.7656	23.6255	9.40083	23.5779	10.6998
ACYHMY_02475	9.68935	16.8946	9.43727	7.01436	19.8748	18.7651	8.40985	14.3084	10.069	14.3212	6.81144	10.335	9.43037	10.7742	9.42226	11.9241	16.3382	12.8639	11.7104	14.6724	12.5647	7.77984	4.2767	14.8243
ACYHMY_02480	108.201	119.572	105.748	743.193	835.458	797.009	262.069	306.166	250.262	320.085	287.041	271.917	116.813	142.027	120.389	893.776	393.523	894.993	425.056	433.493	414.479	393.439	430.896	413.083
ACYHMY_02485	338.448	326.21	420.065	817.864	739.137	829.773	302.34	245.117	260.436	419.921	401.31	410.539	367.366	530.374	463.572	1083.38	364.558	968.331	424.592	444.254	404.169	497.835	526.572	497.003
ACYHMY_02490	52.2203	73.6725	42.1176	22.2098	25.2143	22.527	38.2545	49.2194	37.7395	67.8989	46.8581	50.8668	56.4606	29.9388	41.5731	15.8757	56.9118	26.9495	25.3177	31.4466	28.9396	25.2782	10.7475	23.8593
ACYHMY_02495	219.238	210.069	229.97	155.071	174.14	207.892	222.324	201.34	223.399	126.293	151.673	154.568	243.13	193.121	195.711	161.487	176.508	173.503	165.256	144.002	165.908	122.584	83.6811	149.304
ACYHMY_02500	112.109	119.139	100.605	67.8945	66.9205	62.1923	72.1028	57.1682	58.0079	144.871	134.643	158.494	73.2792	60.5511	99.5917	68.4814	170.215	76.4758	55.6762	58.7695	80.7221	42.7407	65.3748	61.006
ACYHMY_02505	144.3	121.796	106.978	104.997	119.125	112.743	126.771	95.009	124.842	151.354	173.7	155.837	110.989	102.128	105.616	97.2045	207.842	141.521	84.349	130.024	106.29	85.8703	105.26	107.33
ACYHMY_02510	58.2137	49.3256	42.6294	55.3239	28.6115	37.55	78.2087	61.8571	68.6635	169.767	187.56	177.739	53.9762	52.9689	51.3501	58.5051	112.591	50.046	37.8016	55.4859	44.2539	50.9153	43.4262	45.819
ACYHMY_02515	236.993	207.457	229.873	451.396	485.521	457.591	502.683	531.518	526.058	551.348	582.27	540.837	232.239	290.98	218.909	438.086	301.6	434.734	493.543	429.753	525.682	429.896	580.036	430.671
ACYHMY_02520	354.239	305.207	331.145	178.953	177.586	185.852	211.642	223.414	219.633	173.563	165.371	148.945	370.891	307.924	323.648	157.809	144.636	187.688	220.436	204.595	194.212	154.867	153.712	204.555
ACYHMY_02525	68.9395	69.3609	66.8058	81.0448	62.109	72.6957	73.6945	87.9268	80.0469	54.6674	63.0439	59.1409	44.0416	80.5889	77.7196	71.5797	74.2591	68.5418	96.0114	110.925	96.0569	60.4716	68.9518	69.7088
ACYHMY_02530	274.58	249.24	243.073	282.152	331.636	293.249	314.759	286.332	307.051	339.027	279.546	255.077	193.411	256.822	262.345	358.867	245.591	336.802	354.121	336.219	364.549	349.41	395.003	332.736
ACYHMY_02535	19.9506	19.1194	18.3832	38.1132	47.833	50.5906	34.1133	30.1632	30.5164	29.2093	32.6647	34.2448	8.81698	25.0318	21.0834	40.6382	49.601	31.194	37.6316	50.1441	28.2148	15.797	40.4869	22.1685
ACYHMY_02540	75.9908	73.6222	61.1239	130.398	163.387	149.549	55.5588	49.9564	54.6588	82.2153	76.4823	86.7384	62.1039	57.0352	76.1402	130.47	89.5086	135.844	62.9182	83.2767	47.6997	67.1237	56.5725	65.1033
ACYHMY_02545	610.123	642.386	464.302	6651.22	7233.76	6623.38	3695.1	3957.85	3988.09	4647.47	4555.72	4670.7	512.45	543.765	580.82	6906.47	3997.04	6607.95	4786.78	4631.97	4308.6	4497.56	5036.03	4024.13
ACYHMY_02550	11.678	8.79987	6.99877	7.10638	8.43751	14.3342	6.42313	6.78178	4.1151	3.10056	4.59449	4.64791	5.5076	6.72058	4.99563	12.2782	13.013	13.4408	6.3522	3.36574	10.3193	0	2.15897	2.63201
ACYHMY_02555	21.6063	25.9413	12.618	37.9818	43.8687	44.4035	40.8489	27.3665	21.0529	12.2493	10.192	13.7459	14.2363	10.826	21.0984	51.9681	42.4977	44.4245	29.6882	31.6545	28.327	13.932	14.9419	21.6852
ACYHMY_02560	49.2725	56.3177	48.5596	340.96	331.269	371.446	202.924	214.145	176.331	106.704	110.499	115.231	40.1726	46.6842	64.1488	335.023	187.725	294.738	239.164	234.182	219.531	164.623	207.961	124.296
ACYHMY_02565	127.474	108.751	117.503	931.572	944.231	966.387	499.626	569.246	530.35	648.202	618.325	619.723	110.089	100.383	109.127	995.644	485.104	881.307	575.776	703.174	599.889	857.623	883.72	739.975
ACYHMY_02570	25.9641	15.5005	25.6684	57.6329	38.9108	51.9169	53.8882	56.1872	42.6508	38.0276	49.8007	54.0731	23.0883	34.505	27.3697	57.1011	30.7112	47.3028	59.8952	59.9515	73.3474	25.8959	46.9387	32.2323
ACYHMY_02575	1862.06	1879.52	1991.3	178.17	158.897	176.814	103.908	117.491	122.61	128.773	158.764	170.918	1839.29	1633.23	1737.99	159.183	154.202	170.282	70.2236	93.745	106.133	215.799	213.672	141.852
ACYHMY_02580	2225.04	1899.77	1858.96	121.345	131.02	151.613	64.7012	69.7737	72.6755	205.161	180.973	191.203	2168.19	1850.41	1923.05	110.07	114.963	147.365	59.0659	71.3885	68.7348	224.263	212.132	167.22
ACYHMY_02585	185.33	196.333	257.263	155.532	112.441	148.294	203.083	195.936	189.854	268.596	251.52	253.274	181.227	224.848	202.723	119.655	170.393	138.234	144.703	138.102	153.347	241.928	225.763	241.022
ACYHMY_02590	606.181	568.85	740.645	215.864	192.169	198.603	320.436	328.29	362.817	491.95	446.115	484.471	609.55	638.92	630.186	154.936	264.216	207.824	228.491	254.392	262.356	410.092	296.672	450.121
ACYHMY_02595	180.707	200.923	185.571	100.83	111.681	103.816	140.11	129.928	140.063	119.31	137.996	143.018	163.74	190.38	182.209	78.1843	172.922	104.741	114.184	80.3295	108.033	140.525	123.7	192.974
ACYHMY_02600	69.8414	46.9275	66.7546	4.95487	11.9452	11.2492	12.0304	10.5753	12.696	47.1076	33.6339	24.2415	84.3557	72.8236	67.9492	8.01778	156.729	14.4934	3.7872	4.01422	4.79997	3.70729	3.90214	7.94417
ACYHMY_02605	49.1993	60.1671	75.8802	17.1171	15.7349	8.26761	22.2302	26.6931	16.2453	20.5343	34.21	23.0687	64.2866	74.7345	55.4089	19.4866	43.8696	20.6227	14.4481	12.3757	12.6952	28.2846	23.6012	23.9989
ACYHMY_02610	529.106	578.023	650.092	516.703	464.256	428.821	970.373	896.789	1008.72	1338.26	1305.78	1365.59	573.422	538.433	515.132	462.444	527.245	441.976	751.907	825.414	759.465	1023.95	940.421	1145.94
ACYHMY_02615	779.439	769.096	861.038	169.659	149.227	183.05	312.486	314.229	319.965	362.928	347.141	322.545	787.932	775.808	745.229	152.614	594.667	198.069	244.51	202.564	230.865	356.483	185.507	465.108
ACYHMY_02620	1141.9	1006.26	1098.32	610.81	548.422	535.521	232.631	248.138	276.328	251.838	201.118	217.229	969.07	1078.46	981.459	590.169	652.367	614.026	180.245	187.241	171.216	252.54	196.855	224.596
ACYHMY_02625	370.528	284.655	351.344	112.599	121.149	136.124	47.085	73.4884	75.0911	60.9169	39.02	52.2439	342.932	407.661	298.151	153.076	162.258	156.648	43.5052	38.0609	49.8886	54.2561	40.9775	47.209
ACYHMY_02630	207.879	190.498	219.061	128.659	128.429	120.365	54.4699	51.8543	52.3383	51.573	45.8501	44.0658	213.785	243.685	212.481	147.869	119.659	146.976	38.948	50.4203	47.1708	50.9234	60.3328	42.0883
ACYHMY_02635	197.516	179.743	254.244	78.5404	106.736	101.119	33.4437	53.7955	57.1317	58.0354	54.1874	46.6425	200.247	198.86	168.652	138.883	103.905	149.427	58.166	35.6876	42.6602	54.8887	43.3016	49.2273
ACYHMY_02640	1092.6	1210.16	1696.62	777.845	883.115	886.775	507.258	501.365	544.43	364.108	348.45	349.031	1255.98	1509.65	1159.96	1316.11	635.426	1295.37	400.133	443.453	420.673	424.834	362.619	395.287
ACYHMY_02645	131.163	135.095	173.156	43.9009	42.2948	51.8344	48.6135	50.4665	57.2255	27.9951	29.9965	29.165	155.697	154.088	133.891	58.5601	66.8261	72.1895	52.7385	40.1246	44.4915	25.8805	43.331	28.4429
ACYHMY_02650	1021.99	965.139	1112.13	1009.62	1068.36	1032.91	1082.58	1236.39	1120.74	966.106	900.728	914.562	1042.49	1080.2	987.072	1024.07	1087.93	979.959	1064.15	984.947	998.812	1101.31	977.603	923.356
ACYHMY_02655	2089.74	2003.73	2488.27	1976.52	2088.23	1984.82	1934.17	2109.38	2082.08	1991.93	1976.57	1930.6	2017.51	2090.45	2037.1	1870.08	1408.27	1724.26	2150.4	1946.46	2038.06	2437.71	2058.06	2153.83
ACYHMY_02660	1276.53	1232.77	1844.89	2793.54	3444.03	3546.69	8391.33	9170.85	9426.81	6334.74	6357.61	6285.76	1416.88	1681.31	1355.39	3710.66	3007.11	2957.92	8157.42	8056.44	7529.44	6616	3631.99	6648.77
ACYHMY_02665	386.214	366.583	466.344	598.326	681.419	771.196	1725.53	1775.06	1883.04	1282.18	1282.07	1306.02	386.227	445.953	388.636	597.721	532.037	536.114	1409.58	1444.97	1315.9	1467.45	907.842	1380.62
ACYHMY_02670	36.7069	26.9191	34.6815	21.9999	16.7166	19.8784	33.54	18.6282	21.0701	32.6779	31.7231	27.5046	27.4905	24.5824	23.2646	20.0806	21.3855	21.4852	26.096	28.2542	33.3595	41.8362	40.5702	56.863
ACYHMY_02675	179.886	135.174	117.007	154.573	111.61	112.972	159.729	131.809	156.782	76.4113	72.3151	62.8617	142.23	145.299	140.889	132.394	99.2987	142.201	151.861	138.127	152.561	120.189	95.9011	111.704
ACYHMY_02680	176.339	224.274	220.765	138.41	170.597	135.055	195.789	205.128	181.53	161.75	164.757	157.462	193.814	203.373	196.147	139.728	260.577	164.216	190.158	173.705	208.145	138.741	121.964	168.111
ACYHMY_02685	41.0091	26.9068	42.5501	974.281	1173.49	913.626	324.006	331.133	306.172	174.665	167.727	155.904	45.468	39.3101	34.8817	1024.82	475.033	1003.06	305.998	281.358	322.953	210.855	256.286	181.302
ACYHMY_02690	13.9259	16.7979	21.1482	400.28	450.763	392.64	138.443	127.584	124.636	97.4662	97.9633	89.8755	19.6219	23.3445	23.0666	433.066	300.441	407.957	137.177	126.102	139.301	101.898	141.493	98.9141
ACYHMY_02695	44.2103	40.8199	32.2852	1019.91	1114.33	860.57	280.21	344.739	328.598	196.215	173.496	185.819	37.8322	41.2284	28.3158	1059.23	464.251	940.189	389.818	300.449	340.916	256.131	277.76	194.568
ACYHMY_02700	100.06	91.2322	77.92	42.4364	37.8401	33.2393	40.4297	42.5872	36.7741	20.5889	26.3041	18.5112	67.424	68.4591	87.3356	33.6888	106.225	38.9713	28.0423	34.7961	43.4896	30.0705	23.6586	18.5222
ACYHMY_02705	337.283	360.134	289.623	398.55	425.573	347.987	336.069	333.012	319.823	292.398	294.969	285.747	373.132	325.598	325.757	396.529	260.058	351.142	260.243	339.872	337.925	298.339	448.843	290.184
ACYHMY_02710	534.438	595.86	519.401	52.0748	61.6945	41.012	22.0563	16.4878	28.1633	28.6277	21.5567	21.8052	514.753	359.884	449.057	47.6266	34.2671	32.1802	21.6125	25.9693	27.6062	20.2024	27.7867	21.5923
ACYHMY_02715	20.369	15.8239	21.1615	50.2579	35.63	37.6999	40.1259	53.1867	42.5167	31.7912	26.1861	25.3368	19.6498	33.1069	33.1863	36.0394	46.4358	43.4554	38.7954	42.8008	47.2203	48.5409	25.7158	36.1359
ACYHMY_02720	66.7867	75.578	53.5023	155.254	130.724	184.021	143.933	151.753	156.964	136.004	177.026	181.362	69.858	65.6762	63.821	151.195	110.885	133.699	152.204	154.667	120.514	169.458	168.881	144.334
ACYHMY_02725	44.8012	38.35	56.9806	85.7531	65.1117	74.6215	102.974	86.0075	64.184	98.7145	98.231	83.1879	39.8669	45.4486	40.8973	65.2641	59.6116	96.5178	81.3508	76.4045	82.443	88.3515	81.643	92.9241
ACYHMY_02730	13.4745	12.3692	11.4162	33.9796	39.3264	29.3133	17.5064	30.4038	32.754	31.2971	20.9146	22.33	16.73	18.593	13.9057	35.31	26.7105	21.5272	23.7423	19.9458	22.2244	31.3035	19.6298	34.2334
ACYHMY_02735	94.7665	83.5058	90.4607	208.385	169.439	162.974	194.421	171.625	196.276	159.552	158.902	167.623	101.9	114.642	87.7261	165.94	117.086	160.833	162.128	176.092	169.131	177.307	213.805	179.321
ACYHMY_02740	8.34325	10.5403	8.41913	12.3048	12.7211	12.1342	11.9606	9.26683	5.24346	22.8738	26.6231	21.072	10.682	3.7496	4.1998	10.6758	11.6316	13.2547	8.20147	8.89076	12.3312	17.959	10.8683	15.3638
ACYHMY_02745	25.607	18.6886	14.8336	67.5815	69.3053	55.6556	65.8014	56.9436	53.9791	42.1534	46.8235	46.2081	25.044	16.4445	22.9661	54.0523	33.4262	53.9465	52.4214	58.4341	51.8254	59.9306	73.0399	39.8406
ACYHMY_02750	65.7221	56.696	56.6582	134.201	126.53	117.187	173.314	119.826	140.831	95.0897	113.463	110.18	55.7173	49.0251	52.2282	121.831	74.4719	105.831	117.071	124.196	132.191	124.337	102.601	128.187
ACYHMY_02755	193.749	160.993	154.811	227.567	232.726	247.214	213.234	177.886	211.016	201.871	182.07	178.448	178.118	207.235	147.272	225.345	146.598	205.941	229.241	211.602	220.119	277.839	232.434	220.262
ACYHMY_02760	58.295	41.9754	48.9117	63.8534	66.3373	62.0136	68.4019	71.0929	57.5177	70.1651	87.1532	82.3662	52.2371	42.175	47.025	58.4621	50.2119	57.9131	60.7007	67.2053	47.2199	89.2043	101.306	94.5981
ACYHMY_02765	14.3825	10.3575	12.8269	16.566	6.40298	16.0252	17.65	10.6612	10.675	30.4528	37.4539	39.0646	21.6613	21.1243	14.4577	11.9532	8.54489	6.89839	7.3269	18.759	12.6034	30.0369	21.9297	22.4902
ACYHMY_02770	50.7419	60.8172	67.7867	35.9999	35.5227	21.0478	40.8768	42.7354	45.1503	121.521	105.366	101.996	73.9399	53.098	54.5263	34.6846	64.5315	35.8087	42.2934	36.1654	29.1896	91.4199	140.928	116.434
ACYHMY_02775	17.1717	18.8145	14.1202	12.0521	15.7116	7.06039	11.6018	16.5917	16.1742	13.3234	19.3414	17.2625	23.4401	15.6035	14.4462	11.9898	21.2919	9.26868	11.724	13.5232	13.4681	12.506	8.56709	32.1787
ACYHMY_02780	9.60263	9.8361	18.7372	9.07811	3.15024	8.28913	12.7358	6.69924	12.2217	19.5345	17.1305	11.552	15.7684	13.5425	6.45922	3.72774	16.5334	5.67858	5.4229	7.86612	2.54879	22.0797	10.7412	18.5923
ACYHMY_02785	72.38	61.8592	78.8619	25.9878	19.8455	26.8762	28.2804	27.367	44.1116	78.6003	67.9471	65.2936	68.3327	64.9549	59.6568	21.8818	34.2222	21.4955	20.6918	31.6543	33.3265	82.0454	42.6915	86.7388
ACYHMY_02790	24.2194	23.2534	39.3716	9.16485	14.7809	7.20515	7.53328	15.965	3.1071	22.776	24.1803	32.6119	44.3797	33.2468	36.0782	9.53926	28.8395	11.9466	14.5292	4.4659	9.5422	11.2615	8.65007	18.2026
ACYHMY_02795	4.94016	4.46992	9.58122	3.56819	10.286	9.2055	7.87042	7.08718	6.49309	27.9148	36.5128	31.6659	4.82357	6.70642	6.70239	0.846827	27.1235	12.585	5.77245	10.8135	10.0129	12.8542	10.7555	11.5018
ACYHMY_02800	3.54863	3.2146	5.87443	4.54424	1.04888	0	6.05081	5.20849	1.91082	20.3524	28.2542	19.7958	11.1536	5.35485	4.0144	3.50193	9.75218	0.668514	2.51927	3.28475	0.738255	0	0	9.24992
ACYHMY_02805	94.1457	95.705	86.0685	50.3343	47.1993	62.5795	48.6807	35.5755	48.7191	73.9119	68.4073	72.6558	110.926	126.222	90.6958	36.172	64.961	49.0777	46.0488	51.7596	32.1474	53.4047	55.777	65.3589
ACYHMY_02810	294.295	277.178	344.115	237.148	200.619	232.251	168.861	192.238	144.739	112.104	131.389	120.191	356.697	497.737	337.083	220.183	223.418	250.448	181.709	166.261	185.396	134.182	146.126	119.4
ACYHMY_02815	317.413	305.499	333.82	430.184	470.105	471.643	496.88	492.203	519.342	345.129	281.788	302.337	328.425	264.687	278.97	469.246	397.717	420.744	366.726	432.989	445.719	347.674	382.062	354.208
ACYHMY_02825	337.045	133.692	209.768	533.76	600.593	195.15	900.806	763.024	1034.65	424.652	373.716	394.06	134.761	592.446	476.514	68.3837	72.5742	169.095	493.011	420.545	462.423	424.175	499.497	405.216
ACYHMY_02830	362.204	270.856	130.061	220.196	233.732	62.4681	401.435	342.615	426.403	162.066	137.8	154.365	85.0848	108.023	235.084	44.3886	32.4932	89.0203	213.859	218.466	210.942	170.782	180.049	151.134
ACYHMY_02835	33.556	21.8688	13.7305	10.9749	8.88844	5.1222	25.5053	29.6447	20.3453	35.3206	22.9638	31.2302	7.49845	11.2032	19.7554	1.0135	5.18506	4.06307	10.8443	8.89106	16.6493	10.1115	9.19312	15.0287
ACYHMY_02840	176.712	247.953	109.637	209.226	241.13	82.5572	303.379	285.226	427.737	134.413	151.522	148.664	64.4451	117.658	206.107	49.9893	44.8107	74.032	194.05	177.875	187.491	145.842	154.375	118.92
ACYHMY_02845	113.362	130.184	82.1322	282.954	309.466	85.0467	460.527	361.522	564.59	175.578	172.2	177.638	35.3982	88.3114	125.917	64.9659	37.3312	132.26	294.391	271.128	221.775	215.307	203.839	197.294
ACYHMY_02850	25.4808	47.925	27.9899	148.809	137.846	49.9981	254.985	219.456	277.749	102.058	106.533	114.725	22.981	40.3512	37.8327	44.1864	39.9116	58.6948	144.87	131.159	144.709	98.5119	107.681	98.8079
ACYHMY_02855	32.1895	43.5591	26.6665	97.4377	118.373	32.9565	207.828	202.492	294.253	49.2007	48.9303	31.0772	24.3674	25.3477	25.2745	30.4479	27.5097	49.1868	130.779	114.935	116.204	87.5718	79.2549	50.9304
ACYHMY_02860	17.4826	6.59886	11.3288	92.0948	102.401	34.4811	148.792	131.305	198.332	78.6852	100.555	81.5993	6.94458	7.35796	6.20318	21.8775	23.1785	43.4925	143.745	154.563	58.4352	46.6577	48.2146	42.5537
ACYHMY_02865	43.7953	55.1543	46.1055	335.61	319.071	143.109	550.156	440.23	710.881	195.221	184.869	207.785	31.6029	43.5985	38.8038	134.858	75.0651	188.977	580.912	455.367	349.405	214.121	182.494	187.599
ACYHMY_02870	50.4213	41.5707	43.1309	68.3158	42.9527	50.6215	87.5787	64.196	66.753	45.1044	72.8344	79.4292	38.4131	36.0629	40.4314	59.069	93.4728	62.7226	61.3349	57.4624	65.6992	64.1322	38.56	62.9747
ACYHMY_02875	87.9725	83.9509	94.7179	61.8263	70.5492	69.1691	76.9522	64.3221	58.5448	46.4328	55.0441	55.6842	72.3988	83.3914	70.5376	59.405	69.5241	68.507	74.2904	60.4848	59.2395	28.6728	51.7309	76.2041
ACYHMY_02880	69.3087	62.9056	95.9776	85.777	55.669	69.9122	115.76	95.0014	96.8324	86.3923	59.4108	71.6525	54.6627	67.6535	59.5274	79.303	101.489	78.0432	92.2105	108.968	89.2964	101.031	64.4675	70.3131
ACYHMY_02885	145.628	157.377	174.08	155.093	158.864	122.887	186.729	200.789	230.004	137.93	132.636	119.257	174.156	155.183	167.789	144.423	168.317	155.313	155.724	159.291	226.302	127.214	111.082	163.598
ACYHMY_02890	309.187	424.384	554.719	170.83	163.935	186.822	241.771	242.744	230.374	242.839	258.066	262.185	369.678	410.807	399.723	160.266	292.985	194.998	202.365	199.038	201.4	253.606	179.238	275.449
ACYHMY_02895	81.1104	78.512	79.5395	535.496	615.43	597.797	181.806	217.684	169.777	234.967	254.425	187.488	58.9081	50.3693	59.4459	578.665	466.454	457.607	187.039	128.416	182.934	165.614	123.243	156.109
ACYHMY_02900	209.224	191.639	192.04	3850.75	4047.37	3590.41	1824.88	2093.27	1894.08	1054.17	1030.62	1019.36	187.755	185.174	177.534	3634.75	2775.18	3735.93	1221.67	1332.03	1451.87	769.704	604.442	758.327
ACYHMY_02905	574.055	565.186	673.874	361.637	411.402	428.518	515.981	556.554	516.834	544.853	563.667	528.945	551.201	523.121	519.136	373.34	384.251	419.391	407.428	411.649	430.257	510.296	535.577	554.978
ACYHMY_02910	271.987	290.379	245.087	103.619	79.683	77.8526	171.274	148.754	128.752	109.795	92.2905	104.883	267.044	257.626	287.492	96.3022	129.988	105.341	130.878	120.451	120.801	94.1137	87.9148	97.5168
ACYHMY_02915	921.249	1043.89	1113.03	587.345	682.482	623.783	869.635	956.736	835.629	735.617	637.095	613.478	891.634	922.281	1043.8	592.298	689.404	644.167	741.709	816.796	820.006	671.734	576.764	601.68
ACYHMY_02920	35.5034	36.1856	30.5506	101.059	92.315	108.598	158.111	157.631	169.71	54.275	77.2218	85.3305	45.7309	34.3038	36.663	140.263	107.184	103.859	103.815	136.047	126.168	62.7568	55.289	35.4744
ACYHMY_02925	12.8273	19.7141	8.60096	109.797	82.891	79.1814	87.9155	79.0392	102.623	169.464	192.778	183.455	13.0301	22.3058	8.62982	80.8119	75.2584	88.1421	74.9657	84.3566	76.2398	195.017	261.836	207.798
ACYHMY_02930	14.0279	10.9607	11.0306	102.037	99.2761	70.1969	68.1643	72.379	73.2904	201.236	227.809	251.07	16.1001	5.89564	9.44601	76.7389	52.8022	93.0674	62.1021	56.4948	45.0708	262.06	360.955	209.678
ACYHMY_02935	9.55532	8.80256	8.55246	27.3323	43.1427	17.8565	17.0701	18.0067	25.6226	155.664	167.245	151.808	11.9501	6.72521	5.7106	31.9646	13.0684	32.5296	12.6761	8.96815	16.2691	204.968	260.589	198.933
ACYHMY_02940	16.167	9.95077	13.3815	136.168	128.602	86.6853	56.6995	87.896	81.4437	600.057	609.138	637.961	20.7898	20.6009	13.0622	106.192	31.3197	107.29	70.2334	68.8845	65.2224	720.769	1491.72	777.68
ACYHMY_02945	8.57864	4.94643	10.9749	93.4617	91.1606	54.1784	43.2817	34.3354	56.6702	512.684	572.586	573.43	14.0423	9.74086	11.5464	58.1907	21.227	66.2647	46.9108	46.1856	55.6296	557.219	1094.92	499.424
ACYHMY_02950	22.803	41.865	38.8152	6.17811	8.50301	3.66416	9.84733	5.84689	8.45265	13.5621	12.7811	16.4537	27.2964	28.8192	40.3265	4.90416	8.46917	5.5554	8.2185	13.2972	10.6677	11.5329	2.18109	8.87531
ACYHMY_02955	211.096	232.655	252.527	562.991	608.695	580.3	443.435	489.48	488.102	481.69	476.666	503.974	217.057	249.902	217.531	538.048	331.701	516.141	457.541	432.353	475.489	553.599	686.272	567.735
ACYHMY_02960	355.641	342.467	444.216	842.217	1033.77	902.669	838.428	862.849	871.516	911.206	783.304	820.955	365.816	404.845	362.554	918.03	583.889	900.369	731.239	724.876	809.042	900.111	1022.13	906.27
ACYHMY_02965	70.1793	35.5152	79.2002	4.14114	7.74019	11.6497	34.9692	35.5807	20.9228	53.3589	52.5495	53.3441	71.3635	107.583	87.6426	7.40254	34.08	7.35052	32.1283	37.0761	28.7838	36.6521	9.16756	20.5538
ACYHMY_02970	30.1583	27.8409	44.0567	30.0516	19.871	21.1005	166.015	170.478	171.075	173.852	194.063	200.892	17.9327	21.5619	26.1054	14.6642	24.9201	15.0131	118.886	129.823	107.143	287.66	301.438	211.741
ACYHMY_02975	120.625	83.7883	136.446	87.2706	87.4561	74.0714	132.765	125.597	100.872	155.949	142.355	153.294	108.724	128.141	108.811	74.715	99.8379	97.3382	102.437	82.8176	111.909	135.743	88.4477	167.717
ACYHMY_02980	130.427	114.271	158.441	54.7138	57.9033	40.5283	72.6431	91.34	97.5199	95.9376	102.031	95.1	154.085	163.048	116.908	47.11	209.246	62.1717	71.5613	63.8589	54.9083	92.3289	60.3394	90.7215
ACYHMY_02985	288.432	306.969	366.383	120.275	129.728	159.559	219.783	198.219	186.353	163.704	149.887	155.061	294.992	365.175	333.283	99.119	262.951	134.323	180.183	186.197	178.51	166.57	111.213	171.061
ACYHMY_02990	223.204	248.369	247.254	192.843	191.791	283.223	175.639	165.267	148.269	133.246	128.601	121.959	215.52	216.042	237.469	224.248	195.312	212.268	127.831	110.782	141.235	110.235	64.7263	92.992
ACYHMY_02995	454.76	351.318	401.45	114.748	106.977	165.273	166.118	161.156	189.759	137.548	132.238	119.925	421.468	416.635	385.171	158.551	149.613	135.159	150.777	151.916	137.011	111.492	79.3679	146.766
ACYHMY_03000	96.8819	86.3423	97.412	26.2672	27.3272	21.3646	34.0405	34.7336	32.6816	34.9979	27.4458	34.7053	103.474	68.4736	85.2022	15.9042	42.0851	27.6374	37.0861	24.6958	26.4284	30.0636	15.0543	26.4668
ACYHMY_03005	292.34	319.386	337.709	668.186	718.102	731.974	669.77	686.425	685.137	609.279	602.398	578.303	301.774	338.104	325.554	712.961	574.596	645.947	603.914	634.908	618.131	611.47	607.814	576.555
ACYHMY_03010	108.542	118.657	132.429	29.308	28.3838	45.1255	45.7645	59.4277	48.0297	97.8147	80.0725	99.5181	119.078	98.3067	101.618	24.3441	172.335	36.1284	26.2361	46.0135	35.8327	74.42	12.9067	95.2084
ACYHMY_03015	179.307	185.573	197.599	213.154	201.409	201.357	239.817	238.296	246.586	148.208	155.95	152.939	179.222	185.247	149.39	208.985	180.743	151.517	209.278	222.039	204.644	131.595	97.0293	96.1044
ACYHMY_03020	518.343	476.56	528.112	503.676	557.311	489.733	564.985	600.033	572.225	392.578	425.421	401.637	490.314	485.49	484.673	588.788	368.175	539.965	532.183	543.132	554.521	422.614	427.459	392.793
ACYHMY_03025	247.086	212.151	262.216	179.648	196.836	206.887	162.256	235.233	201.925	131.109	151.217	162.162	223.556	231.444	250.189	224.649	147	198.355	177.599	171.376	197.507	156.094	128.441	132.951
ACYHMY_03030	55.5639	76.1538	47.6765	39.8421	35.9643	44.6453	23.7891	40.202	30.2086	60.1603	53.0954	57.1911	41.3333	47.2085	50.6889	34.6152	72.0356	30.1171	37.2921	43.4493	34.9454	37.2533	34.6816	34.8575
ACYHMY_03035	140.384	119.314	116.746	147.633	158.667	181.555	140.576	152.964	151.814	74.2736	100.22	99.0128	141.603	146.072	139.129	137.32	135.635	170.316	128.023	117.24	128.781	79.5509	78.7111	78.0843
ACYHMY_03040	479.46	437.462	421.806	445.086	497.734	458.501	308.982	347.31	322.963	381.474	374.702	356.97	501.676	404.388	437.167	457.418	199.74	477.525	312.055	311.948	338.475	458.063	561.432	445.43
ACYHMY_03045	77.2028	70.2342	65.8462	58.2907	55.5361	57.7158	62.2877	57.6008	68.8194	67.6769	47.8124	48.3638	98.2847	67.2059	81.5404	48.0358	86.7178	58.4241	61.3463	61.9544	53.9493	40.6997	38.5699	53.5519
ACYHMY_03050	118.081	126.783	107.489	349.455	359.238	371.759	345.863	378.156	347.647	315.627	279.843	263.5	98.4886	106.332	108.373	394.586	321.105	405.037	340.87	312.194	340.793	317.234	308.38	254.84
ACYHMY_03055	55.1607	54.2508	56.2788	140.188	143.392	133.886	141.851	126.528	102.038	195.276	137.802	171.502	62.5968	57.4154	58.8348	125.678	172.546	163.484	102.744	95.7471	145.977	70.6191	81.4458	65.5872
ACYHMY_03060	99.3517	80.6794	68.5609	111.274	133.258	113.204	140.607	134.971	137.144	152.131	150.581	142.423	85.026	71.1909	78.3249	118.11	120.839	164.997	112.526	146.855	110.034	111.075	91.9774	95.9453
ACYHMY_03065	46.3321	48.439	44.7791	40.7833	38.0469	20.4453	22.6337	30.8478	32.1598	33.1638	23.0549	19.8218	42.5434	33.2376	36.7826	23.8963	45.5821	42.8742	20.9064	29.0388	22.5964	25.7876	0	33.7897
ACYHMY_03070	422.91	360.683	359.962	378.483	405.051	345.436	315.914	348.533	339.338	132.602	144.827	137.34	351.948	371.659	362.06	335.719	284.464	394.444	334.514	314.465	340.949	211.696	217.59	249.873
ACYHMY_03075	848.575	905.59	854.772	1669.68	1562.64	1611.84	1586.62	1509.8	1588.02	763.458	760.812	795.835	898.635	995.278	815.901	1685.34	809.222	1723.26	1379.5	1270.01	1352.73	1144.08	1147.86	1039.02
ACYHMY_03080	22.886	24.8404	25.1987	70.879	81.7169	77.8683	61.0464	65.1237	51.5471	71.8344	69.5577	93.8114	23.0398	28.0249	31.4113	80.9083	57.6759	55.7044	49.2517	53.2793	61.0116	65.55	65.3003	53.558
ACYHMY_03085	166.183	123.562	133.946	61.0208	66.8797	62.0049	81.7941	82.2442	74.291	78.6538	74.8009	84.8344	135.439	138.555	122.076	43.848	102.622	59.4216	81.0017	91.5231	82.6251	108.54	91.839	109.58
ACYHMY_03090	69.1235	58.7942	66.1777	100.099	105.154	122.4	102.243	124.593	136.028	83.4301	73.2416	93.7694	59.0067	67.4041	71.5103	104.989	122.558	89.214	131.212	124.533	139.21	106.193	47.3404	75.2932
ACYHMY_03095	91.5674	93.484	95.9937	85.1357	80.524	93.7633	57.7798	68.1728	57.3481	71.5788	57.8715	67.7213	100.077	115.677	92.111	79.7131	66.9911	92.2349	67.5446	83.5448	63.5993	46.6358	68.4055	53.9616
ACYHMY_03100	83.3179	82.7314	82.8336	237.85	236.154	208.159	122.964	154.916	145.431	159.259	162.046	183.543	81.7959	90.1035	77.6075	263.205	154.822	185.424	173.461	186.644	161.133	157.442	178.2	163.65
ACYHMY_03105	44.9128	38.4594	44.5825	129.906	122.742	119.314	83.6443	80.103	63.9809	78.0388	98.0783	76.1353	33.5295	38.8132	47.4838	158.729	64.1302	115.187	99.3378	102.372	87.1991	100.596	77.2479	93.3008
ACYHMY_03110	132.83	154.586	152.161	286.939	266.387	288.735	212.705	254.107	190.566	172.55	168.778	161.557	156.494	169.194	149.085	299.235	147.978	242.119	325.715	239.628	260.923	210.642	309.57	273.612
ACYHMY_03115	103.73	127.74	105.693	223.861	223.502	244.168	168.597	179.468	181.411	194.944	176.636	170.654	104.438	88.6006	93.8718	252.46	133.231	215.705	239.287	217.08	206.557	191.896	226.241	166.758
ACYHMY_03120	843.215	1025.51	880.036	241.305	231.548	277.141	212.936	185.138	224.641	299.502	291.486	277.702	929.069	799.82	833.073	324.547	321.68	316.759	488.8	504.993	421.095	354.319	283.417	301.135
ACYHMY_03125	191.26	217.566	270.549	227.852	237.076	235.981	213.619	201.344	236.525	162.28	172.103	175.231	188.95	247.109	202.305	199.586	187.452	212.128	255.476	221.606	243.191	246.047	249.714	218.29
ACYHMY_03135	111.536	118.054	82.1733	109.756	89.7336	113.059	100.299	80.7023	91.956	77.465	79.1359	68.6122	106.767	83.932	105.766	90.7956	70.9525	115.566	102.467	90.5438	83.8371	117.234	115.125	99.3251
ACYHMY_03140	242.1	250.565	200.385	477.611	537.807	524.407	399.916	417.858	383.744	431.666	398.489	425.983	233.674	259.989	253.308	502.869	228.295	433.645	307.624	362.976	369.653	542.978	618.877	381.132
ACYHMY_03145	1766.27	1585.08	1569.24	299.047	299.29	293.314	170.065	175.223	164.651	167.026	128.758	142.808	1523.2	1403.7	1401.01	301.666	197.501	285.961	163.507	157.416	183.904	240.174	313.183	194.984
ACYHMY_03150	207.218	197.333	199.366	78.0185	57.4713	61.9956	46.1334	58.1063	57.214	39.8342	30.5973	30.95	192.317	197.553	178.782	55.7099	41.2201	64.4399	64.7979	59.8895	56.7402	57.3591	74.7473	66.3045
ACYHMY_03155	121.272	150.962	155.757	189.03	253.385	215.014	119.241	135.745	150.282	126.666	106.405	96.0667	161.445	153.174	112.312	160.201	234.379	211.051	106.766	123.431	115.235	106.14	148.452	145.381
ACYHMY_03160	138.48	140.916	113.694	195.698	199.372	166.839	272.954	270.855	276.19	162.158	201.365	194.531	139.892	140.036	140.636	190.068	139.526	202.279	275.139	251.149	289.28	298.12	273.019	260.843
ACYHMY_03165	150.177	112.045	144.789	138.762	110.983	130.068	132.755	104.228	110.167	84.9965	93.4066	86.301	146.92	151.428	155.882	132.277	72.4621	146.575	121.804	81.3968	111.513	96.9233	127.768	121.694
ACYHMY_03170	12.5823	21.8644	14.4788	11.9185	13.3439	7.68396	13.2733	16.5302	12.7973	14.7264	12.0433	15.6272	16.6628	14.0233	14.1249	12.1059	20.5219	12.8728	11.7215	7.78772	13.0596	6.71585	13.8112	8.08463
ACYHMY_03175	187.748	118.087	173.654	262.438	213.572	256.288	306.125	290.833	269.187	207.502	229.936	206.734	201.913	193.569	171.185	249.789	145.313	267.512	277.536	272.688	300.144	283.059	276.872	233.579
ACYHMY_03180	95.0366	86.6384	139.061	143.147	139.612	132.511	85.8923	80.2864	78.3414	103.795	91.3132	98.1407	133.768	187.873	153.723	175.882	145.629	154.837	115.654	88.8103	97.5784	107.113	109.515	114.361
ACYHMY_03185	146.074	130.943	188.722	89.8518	79.3266	104.988	96.1995	74.2504	111.057	46.9095	52.0329	53.7766	160.87	157.818	145.031	80.9183	155.867	91.8244	95.3047	80.3277	88.0948	67.9511	51.1873	86.9676
ACYHMY_03190	170.118	182.879	173.816	107.212	93.0942	114.925	124.033	124.354	126.854	91.0369	82.8669	88.4153	156.572	134.205	164.544	100.88	114.778	95.057	127.009	141.087	100.503	157.131	119.742	159.049
ACYHMY_03195	182.271	214.108	293.767	170.125	223.681	163.881	323.166	319.379	310.427	359.68	320.861	341.762	199.644	207.185	208.424	156.356	182.408	171.036	279.962	269.98	268.131	254.498	192.275	347.372
ACYHMY_03200	1075.81	1056.41	1290.02	262.907	252.786	286.338	324.754	355.86	403.099	965.754	980.814	931.399	886.168	909.17	901.972	301.869	360.063	260.065	308.597	281.476	251.677	829.936	512.34	852.26
ACYHMY_03205	2583.83	2625.33	3610.21	1128.45	1137.3	1343.83	1603.67	1717.54	2098.89	4130	4014.34	3953.09	2581.67	2734.36	2592.47	1360.93	2678.01	1180.81	1276.32	1306.12	1179.46	3302.39	2059.41	3116.02
ACYHMY_03210	400.842	356.348	420.5	604.452	665.567	554.539	640.145	576.501	607.362	433.071	467.88	509.851	406.438	463.399	419.624	601.5	413.894	609.617	580.546	533.191	588.106	588.857	560.568	563.715
ACYHMY_03215	228.928	219.206	299.226	196.643	180.049	191.512	249.584	243.89	257.305	171.008	163.67	157.51	235.967	258.953	217.036	199.629	154.997	180.58	200.103	179.308	205.764	170.026	203.318	192.185
ACYHMY_03220	252.681	203.435	260.047	149.443	145.478	164.414	171.578	173.145	181.53	122.848	128.397	124.131	203.222	243.461	196.147	148.002	111.993	159.932	134.282	170.321	157.788	183.949	186.156	204.423
ACYHMY_03225	338.945	300.936	356.889	92.2249	91.0268	97.3994	114.649	148.713	121.917	75.7228	93.1252	93.0503	350.462	321.026	320.893	99.1551	99.6894	102.155	87.3953	125.247	97.2484	99.6615	83.4186	111.758
ACYHMY_03230	190.397	195.317	204.187	77.525	112.238	112.192	97.3798	100.084	115.734	98.5594	118.587	123.413	187.301	216.466	202.227	86.2838	64.5565	103.12	74.0441	94.5093	104.085	133.548	133.019	141.347
ACYHMY_03235	87.4906	84.5905	84.3174	24.2083	33.6026	41.4457	45.6365	40.1955	36.6651	39.069	42.2553	48.5185	86.2627	84.1569	76.7929	32.6178	39.8958	31.2322	40.6718	31.4645	45.8782	29.9653	40.8164	55.7768
ACYHMY_03240	136.798	155.706	127.43	114.85	99.6875	88.6547	97.4691	96.8816	92.4856	91.418	88.9857	84.2389	150.722	134.768	143.08	68.7608	111.722	83.1538	67.745	69.7281	69.4847	88.0985	75.1246	94.5442
ACYHMY_03245	145.664	149.452	156.782	104.044	103.459	95.9433	93.3399	125.033	114.464	106.241	92.9417	87.134	118.367	153.271	118.429	137.051	98.4626	114.538	104.406	108.466	105.177	124.066	100.388	116.323
ACYHMY_03250	134.561	118.343	117.138	94.6396	108.414	81.4034	128.218	106.517	96.6926	97.7206	91.4307	95.909	117.72	99.0371	125.022	97.6953	171.732	120.064	111.364	105.363	104.242	89.1846	97.96	96.9438
ACYHMY_03255	606.231	556.926	780.922	347.76	364.482	370.304	760.184	745.122	795.71	776.671	804.999	776.482	630.533	737.45	596.038	313.474	424.681	364.073	438.977	500.889	537.969	739.624	510.084	805.445
ACYHMY_03260	275.489	269.187	383.649	174.412	216.571	170.137	292.375	327.114	292.159	334.591	342.948	352.645	309.07	353.376	304.992	156.049	140.138	142.886	233.345	231.324	247.272	323.849	265.214	364.959
ACYHMY_03265	161.89	155.283	155.976	46.235	42.9643	54.1898	103.475	103.038	123.491	82.0387	81.9702	82.9168	123.528	165.55	146.463	50.8189	43.1555	54.1438	63.1537	64.2032	65.7643	101.769	92.1453	135.19
ACYHMY_03270	143.473	125.506	145.726	42.0247	18.8127	33.9394	51.4018	81.1909	52.2268	68.4533	64.6164	67.6546	111.691	115.899	150.36	28.3352	52.7433	46.5232	45.9068	37.2812	50.9373	80.6701	64.0849	91.9422
ACYHMY_03275	153.497	122.813	142.005	82.3461	96.3578	68.2382	140.251	137.121	147.558	114.775	147.89	143.837	161.318	169.728	130.762	84.8259	74.1996	97.6899	101.001	110.449	100.984	165.663	141.345	178.372
ACYHMY_03280	153.866	124.142	145.387	23.175	39.8785	24.8288	65.7	72.4065	78.2775	96.5655	102.683	114.257	119.045	113.406	105.669	28.8157	60.3368	37.6622	46.0702	44.9815	64.4213	83.4046	64.3993	94.513
ACYHMY_03285	304.676	257.394	331.877	98.2011	123.433	129.01	156.633	148.587	151.035	102.295	119.2	115.981	338.55	278.169	271.071	104.565	145.559	99.3382	120.708	94.8061	107.219	110.474	81.2574	110.509
ACYHMY_03290	136.96	145.731	117.402	105.28	98.9126	104.758	168.568	155.308	168.084	87.6255	97.3688	98.5016	142.482	133.543	132.058	87.4326	190.375	109.611	110.464	113.223	124.159	84.2118	81.8379	68.5068
ACYHMY_03295	686.311	718.752	783.394	255.792	276.735	298.994	478.434	457.238	533.033	291.859	266.037	257.651	604.132	734.667	719.161	237.769	433.61	301.76	318.418	351.668	420.439	312.483	221.942	332.303
ACYHMY_03300	652.705	632.583	835.821	814.421	848.625	848.398	1091.91	1101.39	1146.84	993.024	1002.05	1009.02	641.865	753.445	635.647	722.883	678.799	708.635	975.708	894.789	967.661	1160.24	948.409	1083.2
ACYHMY_03305	61.1843	90.1289	72.9641	248.042	216.805	185.89	188.759	134.91	166.761	166.013	133.101	172.605	70.342	65.3549	68.632	233.271	200.927	201.084	128.054	167.927	167.466	157.848	147.77	138.138
ACYHMY_03310	73.8252	68.0857	72.7723	150.993	165.716	120.425	101.585	84.4798	96.4123	92.3869	93.4842	113.013	50.3443	58.2636	66.2287	102.008	93.6606	127.326	97.5118	84.3943	91.3535	78.5259	72.9359	74.7066
ACYHMY_03315	583.551	493.955	530.873	827.657	791.835	750.553	562.371	562.373	483.272	513.499	507.429	536.245	683.782	705.28	639.308	841.017	417.092	721.13	508.942	472.916	553.629	726.569	915.185	661.772
ACYHMY_03320	13.8134	16.1429	18.7858	10.4385	7.70309	14.2431	18.1353	13.6086	18.8271	21.9055	23.2917	13.6722	12.7003	10.4201	13.1667	14.8922	12.4778	14.6801	7.37592	13.0555	10.3573	8.77849	15.9991	10.3093
ACYHMY_03325	156.269	159.199	177.885	72.0927	94.1019	112.465	91.3565	93.4005	69.3845	61.3374	52.1822	57.3736	157.792	175.58	158.185	75.0765	80.5141	90.1185	79.2399	62.1067	81.9557	59.035	38.4698	67.4987
ACYHMY_03330	195.29	179.334	254.468	243.109	236.184	250.398	304.153	311.503	300.231	294.212	291.301	285.486	191.267	192.561	175.093	226.606	323.422	256.272	301.523	297.147	277.984	303.978	168.74	228.575
ACYHMY_03335	142.708	157.78	174.392	72.9247	53.2517	67.7193	43.956	50.2945	40.0627	61.218	72.4371	65.2577	172.025	139.901	125.239	71.0208	58.0797	63.0898	26.9816	40.7133	36.6154	66.4893	70.4131	77.3491
ACYHMY_03340	54.9677	74.6308	78.7148	16.0197	14.6376	8.19996	15.7499	10.987	14.0767	14.3114	12.4777	16.0638	42.5246	44.1447	42.0893	21.0553	31.3197	15.0206	18.909	15.8096	11.7066	13.9804	10.6856	13.5014
ACYHMY_03345	1286.29	1360.09	1194.18	119.991	114.436	133.743	123.05	113.801	132.322	151.098	148.418	133.964	1199.45	1329	1363.6	133.155	273.983	161.188	194.287	214.682	167.246	126.08	109.533	128.917
ACYHMY_03350	230.052	223.601	265.572	694.166	755.969	715.371	656.076	699.393	677.694	735.612	769.357	748.144	254.874	248.333	252.288	670.163	607.931	695.075	705.704	678.848	717.49	644.922	734.929	625.624
ACYHMY_03355	73.6472	69.5188	75.4025	177.017	155.132	184.283	139.943	160.017	153.067	277.365	292.646	319.498	61.7201	63.2821	61.9328	191.994	172.417	116.732	128.726	135.236	126.096	222.168	289.953	223.423
ACYHMY_03360	20.0194	13.7114	9.55664	16.7527	16.1954	21.4803	11.2142	9.75076	18.5629	14.0814	18.1636	19.6013	8.27794	19.5218	16.7323	15.5256	5.88191	11.5065	15.6583	15.2734	11.1162	6.88778	6.69405	20.365
ACYHMY_03365	235.322	270.287	269.903	425.884	523.428	529.075	445.619	512.655	454.815	369.598	378.567	391	242.279	223.261	265.557	489.869	352.885	453.73	567.972	483.798	500.964	375.505	371.166	336.034
ACYHMY_03370	93.2931	90.8075	107.937	107.418	101.077	101.344	133.566	155.671	150.941	86.664	90.58	91.6332	98.0988	118.893	106.902	88.601	112.098	101.718	113.239	109.781	129.594	97.1364	62.5013	89.3748
ACYHMY_03375	602.215	572.233	675.499	562.399	584.712	569.747	776.517	801.371	698.05	517.276	482.143	517.464	638.736	698.564	617.488	560.835	498.669	575.715	597.181	515.714	652.37	502.5	426.735	548.272
ACYHMY_03380	231.942	237.804	265.261	128.505	118.334	128.19	135.98	102.78	115.162	123.973	127.379	113.89	211.171	194.214	211.039	131.763	100.048	141.227	116.315	121.741	133.726	131.207	154.165	119.434
ACYHMY_03385	63.0869	62.8703	50.8844	39.757	31.693	28.8667	36.6484	34.2929	40.4699	33.1523	48.4033	53.62	50.5844	54.0346	54.3825	32.5195	28.0104	34.3953	30.8915	34.5854	35.6499	19.3493	41.1192	37.6158
ACYHMY_03390	934.988	923.73	923.174	439.235	436.272	456.053	572.938	575.326	574.201	501.688	506.709	526.276	884.515	873.083	860.828	498.13	413.317	444.817	465.712	474.075	458.668	612.989	499.044	572.202
ACYHMY_03395	2248.46	2030.08	2078.37	2000.71	2088.04	2103.4	2095.69	2159.78	2294.58	2071.58	2108.2	2057.41	2155.31	2377.79	2184.82	1791.08	1806.09	1826.81	1690.31	1718.98	1786.49	2307.01	2369.44	2008.96
ACYHMY_03400	433.992	397.79	497.352	293.006	267.468	315.727	315.496	266.287	333.122	152.159	172.215	158.155	441.718	465.079	391.849	251.934	316.243	290.76	221.368	187.605	217.681	196.794	140.93	203.072
ACYHMY_03405	146.483	187.926	198.255	148.255	138.051	111.364	210.146	194.674	233.467	175.898	165.691	187.117	170.833	178.376	165.334	123.729	189.318	130.113	172.024	151.271	174.107	149.272	141.099	203.649
ACYHMY_03410	326.382	334.394	258.751	721.447	744.596	727.68	749.633	692.492	728.472	452.094	431.339	409.971	349.518	283.599	311.517	723.412	473.051	743.97	661.139	678.438	670.273	515.183	542.069	467.887
ACYHMY_03415	263.54	351.799	413.591	376.122	348.02	383.177	244.105	301.729	285.724	402.158	371.331	360.635	299.975	331.721	297.007	356.215	244.356	326.811	243.663	261.222	228.765	368.359	493.065	394.368
ACYHMY_03420	304.904	349.274	364.617	223.485	217.117	221.98	204.247	231.241	221.266	242.267	231.445	265.251	327.185	354.393	323.914	212.395	222.101	165.726	147.175	139.526	183.578	183.775	220.963	217.418
ACYHMY_03425	970.513	936.119	762.167	1505.07	1448.11	1535.42	832.266	825.203	798.722	1472.6	1443.47	1497.92	1018.92	882.923	945.057	1292.6	767.071	1266.14	804.494	748.149	809.048	1658.11	2564.55	1803.18
ACYHMY_03430	2219.07	1730.73	3125.45	2815.5	2475.25	3264.55	1030.64	957.784	1028.8	1021.95	1021.92	979.57	2952.33	5658.3	3686.87	3676.99	1508.63	3453.88	1565.03	1545.71	1320.88	1130.67	1280.02	1193.21
ACYHMY_03435	300.939	340.215	471.222	1023.35	960.958	1169.04	344.363	307.898	331.973	320.512	326.204	312.721	339.379	650.801	402.24	1174.78	559.834	1266.2	559.747	543.563	442.602	391.528	318.888	427.376
ACYHMY_03440	94.5551	112.048	134.269	151.526	199.961	197.443	187.505	219.706	193.802	154.649	134.145	129.942	133.428	110.38	111.379	156.466	184.338	173.407	173.981	153.35	167.201	149.808	177.66	158.516
ACYHMY_03445	68.3703	62.8979	88.6926	154.908	157.384	187.556	167.005	211.342	181.505	155.374	138.263	152.669	64.1782	64.4961	83.3744	137.636	126.554	147.451	161.703	148.41	149.464	162.761	175.263	119.406
ACYHMY_03450	43.4464	31.2293	60.5457	7.09599	9.47765	5.9643	18.1736	13.5464	13.3562	12.3835	8.02846	16.2436	34.8104	55.5767	47.0134	5.6599	15.7884	14.1227	8.15447	10.0797	12.8828	3.18695	2.15569	5.25352
ACYHMY_03455	161.349	122.116	157.178	337.905	327.533	338.083	203.073	207.204	217.728	194.463	227.188	212.572	166.65	166.309	135.407	266.404	107.712	257.825	211.757	181.636	230.665	244.602	393.631	231.469
ACYHMY_03460	548.274	546.163	569.739	855.192	938.342	901.845	657.389	792.637	789.938	555.63	562.077	594.92	610.127	732.239	598.132	932.427	555.008	834.865	750.571	692.69	699.22	803.006	886.281	792.97
ACYHMY_03465	55.5329	46.192	64.1967	83.8166	72.5343	92.3601	71.6406	59.1462	52.2489	68.1938	66.6469	72.1385	57.2928	57.9439	46.8685	68.6159	50.1671	76.6297	43.0319	43.0569	52.1422	74.9855	59.1724	78.8495
ACYHMY_03470	717.408	778.989	788.531	700.382	638.569	726.727	647.203	611.069	568.426	500.61	501.04	487.322	760.148	840.827	656.686	641.59	529.044	645.627	603.076	584.088	556.919	600.319	595.971	585.511
ACYHMY_03475	655.278	600.285	640.844	867.99	878.063	772.788	856.982	861.325	860.153	564.164	579.423	614.717	668.363	642.519	621.217	787.358	529.478	853.976	771.621	752.13	803.651	752.831	616.591	742.497
ACYHMY_03480	1003.91	873.826	940.891	782.134	750.876	758.639	731.631	759.373	705.209	828.928	865.562	857.11	1099.75	1259.77	1073.86	754.778	362.904	861.557	1429.2	1492.38	1231.49	1171.67	1432.53	1277.33
ACYHMY_03485	399.75	314.981	287.802	140.849	126.895	100.079	95.7895	105.195	85.0183	684.121	817.072	693.843	492.541	349.082	348.395	70.0277	346.758	143.04	99.9155	142.317	86.3623	70.8207	96.3414	114.45
ACYHMY_03490	2346.59	2147.62	2184.51	933.083	915.858	1026.06	956.444	930.456	1009.38	646.019	674.882	664.305	2223.02	2188.89	2260.73	776.168	772.083	952.805	1012.95	927.161	943.909	753.281	765.054	777.804
ACYHMY_03495	1236.31	1250.64	1389.98	627.144	654.738	669.46	666.265	724.972	750.854	477.625	473.291	477.6	1128.51	1152.35	1164.4	550.966	778.055	531.118	644.001	602.786	564.303	502.348	404.085	469.223
ACYHMY_03500	984.669	989.351	1088.15	572.168	641.491	594.126	670.92	697.585	744.568	415.458	400.912	432.033	995.511	1107.26	922.165	552.222	480.212	539.049	642.512	622.697	657.444	593.946	409.427	612.418
ACYHMY_03505	426.411	414.504	676.439	125.239	109.826	109.05	199.695	242.07	206.365	376.401	382.525	408.75	413.193	521.213	472.659	106.365	287.972	109.359	182.85	154.638	177.529	351.551	241.611	363.981
ACYHMY_03510	1185.61	1262.79	1738.06	342.416	331.434	333.847	490.333	437.266	447.424	968.05	944.884	969.545	1199.25	1337.14	1245.3	366.164	369.531	326.168	395.285	391.856	413.896	697.443	596.251	757.458
ACYHMY_03515	978.556	882.911	655.82	3290.26	3125.99	3098.28	2507.21	2534.93	2797.88	2266.91	2198.92	2229.98	731.062	830.699	841.122	3034.02	1346.72	2755.45	3317.66	2953.05	2827.91	3056.32	3441.46	2843.58
ACYHMY_03530	2613.02	2595.26	2550.58	3673.76	3434.89	3695.9	2741.44	2558.39	2753.6	3053.71	3073.82	3070.35	2572.05	2347.21	2574.19	2983.42	1922.71	2917.18	2389.98	2289.65	2357.32	3347.22	3784.15	3253.36
ACYHMY_03535	909.99	934.553	756.377	1042.19	916.32	1016.07	853.422	850.514	922.543	515.826	556.93	574.911	883.779	953.211	867.952	1065.12	819.626	949.778	775.182	604.874	779.508	752.693	682.779	642.512
ACYHMY_03540	2533.38	2505.56	4161.96	133.563	118.455	126.969	271.369	281.93	310.642	1082.65	987.848	1014.5	2715.46	3183.34	2877.09	120.529	538.328	148.315	175.846	147.865	215.158	370.456	188.595	379.835
ACYHMY_03545	44.0638	78.8178	85.3717	4.15593	7.51705	9.41117	7.93012	9.03034	7.38314	270.718	212.904	233.587	100.14	46.3839	55.3437	5.246	361.845	8.22085	4.59733	9.16068	4.34809	8.85476	0	29.2898
ACYHMY_03550	6712.55	6900.71	9890.78	390.987	334.283	309.824	448.745	540.674	476.755	1124.96	987.057	1026.1	6931.62	8449.86	6981.9	367.744	542.004	354.072	359.074	310.879	374.351	915.922	490.727	1013.25
ACYHMY_03555	1883.95	1798.95	2565.09	238.228	221.317	204.49	252.213	292.24	291.366	589.325	527.227	556.888	2041.98	1923.73	1918.81	254.112	257.269	200.333	210.199	221.379	251.588	393.473	244.619	444.555
ACYHMY_03560	168.268	186.246	253.621	145.096	164.095	122.897	171.008	196.425	185.83	173.698	181.392	184.63	189.272	183.645	198.279	163.642	181.355	148.863	170.131	144.599	152.836	172.225	119.631	170.336
ACYHMY_03565	488.116	542.919	687.119	289.469	311.01	254.236	358.562	394.026	354.068	618.905	534.938	558.26	518.071	532.821	547.476	289.907	244.622	289.158	346.121	322.481	358.888	615.963	428.638	528.818
ACYHMY_03570	168.958	158.106	143.034	126.701	148.153	151.493	144.152	134.102	139.901	85.6095	89.2988	73.1767	215.514	157.042	153.209	151.58	119.98	177.32	161.779	140.355	161.818	138.792	153.485	141.547
ACYHMY_03575	227.581	250.34	205.563	494.611	537.173	533.378	410.257	420.439	382.437	402.417	383.027	374.867	227.212	231.313	218.284	486.905	294.161	454.634	395.368	383.822	341.571	574.698	618.009	539.502
ACYHMY_03580	264.168	258.06	283.611	505.948	547.84	546.763	346.94	304.365	335.923	176.357	184.3	177.274	221.079	321.815	269.098	653.046	318.481	623.674	352.369	364.404	335.452	256.138	289.974	227.149
ACYHMY_03585	57.8907	52.4165	61.1332	82.4229	77.5476	89.5373	64.4126	57.6189	70.8612	31.7912	28.4631	32.2468	62.6923	74.0038	53.3867	92.4088	37.2949	113.981	35.1865	46.1798	60.7119	25.0534	38.5738	65.58
ACYHMY_03590	194.393	169.837	160.223	729.122	800.145	733.471	349.809	343.881	342.223	664.558	636.63	554.533	269.166	221.47	242.019	391.018	422.748	427.7	808.808	860.056	727.106	641.461	722.937	589.793
ACYHMY_03595	269.715	273.437	331.089	916.804	1169.28	960.685	723.531	732.13	709.084	576.795	566.471	578.767	315.317	313.802	256.373	1041.7	660.069	909.302	711.386	703.403	703.381	731.486	722.798	548.6
ACYHMY_03600	252.059	241.643	228.953	263.436	250.993	262.561	251.102	279.326	274.696	207.589	216.748	219.246	214.283	236.229	219.741	231.843	252.627	278.117	284.597	311.587	292.93	211.442	207.363	209.073
ACYHMY_03605	50.3995	50.4536	39.9801	83.4121	83.8258	97.7567	48.56	46.519	39.4667	55.3699	45.5337	40.3013	48.6801	51.6266	40.4123	89.5952	48.6758	78.3776	48.7151	47.3121	48.0438	64.1741	70.7091	72.3027
ACYHMY_03610	273.356	295.036	258.663	391.906	466.608	423.55	317.593	469.143	355.597	286.488	308.865	287.156	229.947	221.249	305.74	428.623	272.93	292.932	448.66	447.993	285.799	281.782	352.894	277.454
ACYHMY_03615	71.8597	73.2231	68.2118	55.2653	55.53	48.2797	70.7144	53.1485	54.633	33.8332	25.0404	33.3889	76.7915	81.8447	70.7361	44.3209	61.1612	53.4469	49.6137	79.9873	51.3999	46.9433	27.8524	29.4658
ACYHMY_03620	77.6164	78.6284	69.2798	79.0863	62.7274	80.8116	74.5343	64.8036	69.3611	29.6416	54.4406	48.1846	71.8449	71.6317	92.1804	64.9749	51.4902	67.9602	71.1287	57.5973	79.4137	21.7411	66.2444	62.126
ACYHMY_03625	52.5089	43.4951	43.876	120.655	145.689	142.616	175.364	184.058	160.028	91.2904	92.2464	84.0943	56.0999	51.5784	61.295	138.714	94.5588	148.13	172.35	158.782	152.722	120.644	111.459	100.31
ACYHMY_03630	24.5214	18.6723	24.9671	42.388	43.0671	46.2196	64.7922	82.7245	62.187	56.5704	28.5654	41.608	25.9354	18.3598	25.8154	47.5929	38.7126	59.5907	54.244	61.7822	46.784	47.3676	30.0868	45.0969
ACYHMY_03635	224.317	212.738	311.798	393.057	417.731	417.5	605.277	649.757	594.944	506.546	505.538	511.382	234.234	279.999	232.823	355.281	608.821	448.286	497.796	491.347	547.005	525.855	276.961	542.838
ACYHMY_03640	130.327	118.324	170.72	67.1153	73.2089	107.847	100.87	114.385	104.657	94.0848	106.678	111.352	133.08	156.814	158.808	82.4863	165.514	92.938	82.8599	77.8935	94.5871	108.844	44.895	80.92
ACYHMY_03645	480.024	487.325	594.989	316.671	352.921	353.772	479.325	479.977	499.776	786.646	761.716	768.203	448.604	491.629	465.281	328.693	361.691	361.335	858.011	914.924	737.289	972.586	1047.66	898.35
ACYHMY_03650	109.335	118.661	149.682	92.4837	75.456	77.7673	141.517	182.869	156.934	107.687	103.615	104.811	123.483	135.324	115.414	69.3232	190.039	79.0666	130.828	136.278	110.485	89.2707	42.8628	143.174
ACYHMY_03655	3.89512	2.3383	5.43752	4.35812	2.00963	5.60243	4.72289	7.79557	4.4374	21.6471	27.066	30.9528	7.02697	11.7577	6.14192	3.25395	23.4677	1.96325	8.86402	10.6099	6.11542	2.73366	4.20862	3.41933
ACYHMY_03660	102.273	96.3952	106.953	242.502	237.455	234.571	194.484	202.528	194.339	259.833	225.918	230.819	112.215	101.86	102.917	258.676	155.195	222.97	215.294	220.082	206.071	276.975	299.374	223.701
ACYHMY_03665	52.65	70.4016	68.3122	32.1114	36.6421	45.835	41.0826	38.6418	26.244	29.7009	22.7364	20.6987	82.688	71.3072	59.3056	33.134	37.2362	27.8307	40.5654	38.3375	42.0104	10.9235	38.5287	37.6139
ACYHMY_03670	150.973	125.424	173.038	474.865	525.296	462.436	584.705	610.635	524.185	865.063	779.385	783.783	129.768	165.251	140.491	515.844	478.669	496.781	847.574	953.438	803.468	718.486	750.523	619.753
ACYHMY_03675	13.8974	16.7576	7.82012	4.03165	2.09957	1.18264	9.53966	6.6851	3.05053	8.22094	7.98916	3.46342	10.2362	10.6676	14.3838	6.50803	6.5082	9.24211	9.94007	7.87512	10.174	6.29609	0	5.32757
ACYHMY_03680	11.7265	7.86062	13.2635	6.0605	3.15336	1.18633	13.8222	13.4324	14.2886	5.14654	10.2914	9.2534	11.1091	5.79605	5.0189	5.60704	6.0846	3.54718	11.7604	6.74107	8.51726	4.74273	0	5.3032
ACYHMY_03685	7.47644	6.89343	2.34414	3.02376	2.09924	7.09714	8.48121	4.45879	6.10282	5.13771	2.2825	1.15444	7.43452	6.78097	7.90354	3.72093	9.01877	0.71038	9.03476	16.8645	11.0268	9.44803	6.44131	2.66051
ACYHMY_03695	5.30851	4.89031	6.99746	13.16	4.20905	9.52345	9.60195	7.87792	12.2988	6.18533	12.6007	9.27074	5.51545	5.76446	3.56912	6.58095	9.18321	2.82866	9.05439	20.1783	10.2752	3.1778	4.30726	9.22207
ACYHMY_03700	9.60145	11.8017	6.24511	6.05261	3.1504	5.92156	11.676	7.81731	3.0559	7.19741	7.99489	10.3977	14.8376	5.80294	10.7639	6.52497	5.74823	12.0659	3.61543	11.2366	4.24881	3.15482	2.14837	7.96653
ACYHMY_03710	85.3752	59.8892	74.9411	58.9563	36.5515	66.5799	48.1625	36.1034	47.0972	33.6781	32.8324	33.2107	94.0221	83.6972	90.9771	46.4687	38.0352	42.2862	46.775	46.3592	46.6301	61.8869	61.8909	66.4499
ACYHMY_03715	10.5917	8.77856	9.31101	6.0843	8.42611	5.96728	6.41738	6.77828	13.3641	4.12883	2.29455	2.32124	11.8987	5.74555	12.1033	4.72051	8.75709	7.05885	6.34343	13.4365	8.59488	6.37841	6.46858	5.24954
ACYHMY_03720	16.1238	25.7928	18.8509	28.0892	25.1217	17.6213	35.8004	25.377	31.275	11.2631	27.2759	26.4408	20.6874	26.3886	17.3654	14.7158	26.5836	20.7009	32.4475	20.3003	28.5491	15.5957	25.6806	13.4424
ACYHMY_03725	385.269	369.913	514.914	283.496	263.01	286.913	237.318	232.514	240.069	146.831	167.389	173.894	477.055	630.44	492.033	299.942	223.733	266.9	274.207	276.079	286.645	277.909	272.974	254.182
ACYHMY_03730	12.8527	8.89138	16.4468	5.02985	2.09693	5.89737	6.34288	3.32973	3.04101	1.02613	2.2787	4.61008	12.1427	10.697	6.48636	0	9.47288	1.4238	3.61049	2.25175	8.44616	1.56831	2.14425	0
ACYHMY_03740	17.0692	8.85125	12.4902	16.1403	10.5013	8.29018	7.43016	17.8681	20.3726	6.16921	6.85276	4.62119	15.7649	24.1789	22.2454	13.0499	4.67044	14.1951	12.654	8.98932	18.6947	6.30964	12.8902	7.96653
ACYHMY_03745	117.669	114.031	138.679	186.661	271.597	172.144	264.313	276.99	230.604	291.213	257.102	267.028	107.34	114.581	122.079	223.171	264.02	242.029	180.86	238.661	259.444	201.797	86.6032	186.546
ACYHMY_03750	45.9989	40.4485	35.9897	33.2228	35.663	24.798	40.2182	32.2448	47.7095	29.7716	17.1029	27.6801	35.4159	33.0079	48.9422	33.3948	28.6607	34.1387	27.0884	18.0026	43.9973	28.2768	25.7444	24.0059
ACYHMY_03755	69.05	82.2115	84.7882	17.2021	24.1962	14.2764	20.2585	17.9901	34.8212	17.5202	20.6123	19.6928	59.8128	67.3052	74.2841	18.7837	28.3129	17.6869	18.105	13.456	18.8208	11.1127	19.3771	15.8239
ACYHMY_03760	73.6472	90.4696	83.019	167.755	148.756	109.838	141.036	165.857	128.787	185.605	147.484	145.653	89.0533	69.7964	75.8503	135.18	203.439	133.408	146.985	164.056	109.224	98.7414	126.445	82.5143
ACYHMY_03765	98.5598	80.0441	68.1484	590.33	578.636	589.504	469.189	463.686	498.498	412.417	437.396	405.571	73.8257	74.9047	67.7637	640.262	240.709	449.277	517.106	417.729	423.765	410.681	418.033	387.683
ACYHMY_03770	130.515	113.54	116.571	617.408	677.285	682.372	492.04	599.151	550.459	648.813	637.14	603.201	122.08	110.973	100.229	713.99	395.99	533.903	526.597	510.614	528.661	642.353	651.563	502.895
ACYHMY_03775	462.009	509.385	426.376	4871.5	5580.54	4917.75	1283.1	1491.69	1557.47	1918.97	1806.14	1909.47	418.881	429.615	451.407	5663.23	3019.37	4453.41	1438.05	1307.52	1264.61	1914.03	1830.07	1723.08
ACYHMY_03780	430.241	420.147	488.215	1599.43	1636.99	1520.93	1205.85	1308.69	1281.23	1025.02	1002.42	980.71	434.124	461.365	475.56	1585.18	869.865	1412.43	1191.06	1126.12	1220.78	1240.29	1405.89	1212
ACYHMY_03785	71.0907	73.304	77.7094	256.227	250.499	270.403	240.202	257.971	230.781	194.9	221.165	182.012	55.094	61.4366	57.7817	290.813	223.104	240.326	246.332	196.12	228.841	178.119	193.886	192.159
ACYHMY_03790	7.56291	8.8257	4.68945	13.5357	13.187	7.51801	14.1039	19.4309	17.669	14.3777	21.3366	20.6804	5.15928	5.84017	10.9967	20.3572	29.7996	16.9279	16.8377	11.1785	15.0384	16.1809	9.0993	5.79369
ACYHMY_03795	89.2001	79.2407	73.0965	148.788	189.391	141.632	151.466	158.634	148.574	464.886	444.417	440.303	62.5303	69.1921	69.9696	177.625	161.876	152.063	221.817	224.225	187.465	317.687	363.928	307.059
ACYHMY_03800	133.982	123.745	172.733	328.801	324.813	358.668	410.508	400.536	417.96	450.114	426.878	426.07	163.295	133.881	139.713	337.235	451.592	311.728	412.908	414.935	343.997	413.209	264.662	351.128
ACYHMY_03805	44.5696	45.6709	31.9655	175.047	199.821	147.788	147.71	112.26	109.884	160.659	134.783	138.681	40.5043	37.186	41.0218	209.898	158.634	169.44	137.888	120.783	133.346	120.271	106.873	87.4852
ACYHMY_03810	41.6066	77.7141	82.159	54.6426	72.6739	70.1219	54.0429	57.7981	58.2438	105.526	89.7862	95.8088	48.0077	47.2918	47.6415	66.0866	31.3127	59.1456	69.2061	55.4138	48.6152	69.6237	67.428	49.5372
ACYHMY_03815	127.938	147.413	158.385	105.97	146.008	149.325	97.7195	109.554	112.14	106.97	129.116	129.447	124.119	129.485	111.867	140.912	98.5736	104.284	113.008	104.468	113.983	121.577	109.602	106.11
ACYHMY_03820	147.04	128.567	128.665	230.397	217.082	216.301	205.626	218.47	219.314	256.164	269.832	271.794	111.413	138.611	100.96	262.096	156.947	202.395	203.079	184.637	206.685	242.836	254.59	199.081
ACYHMY_03825	75.9919	80.6317	63.4304	100.645	118.135	104.217	83.735	93.1599	101.197	149.951	156.379	155.872	69.1213	60.0358	75.1771	156.752	117.659	107.006	196.891	186.665	202.24	152.292	168.48	129.193
ACYHMY_03830	102.985	104.653	95.632	166.019	185.198	190.469	183.504	194.697	141.437	512.351	469.661	467.014	87.3279	99.9174	122.064	200.249	154.702	183.863	323.242	344.153	308.257	416.292	559.943	342.534
ACYHMY_03835	44.8386	58.0721	68.7366	63.5194	66.1385	87.573	77.4275	74.7378	70.2221	86.336	75.345	84.298	39.928	50.3417	53.1433	51.2029	86.0825	53.9707	61.4462	53.9546	66.2071	88.2405	62.2801	59.8181
ACYHMY_03840	15.8015	19.0934	28.3863	44.1713	62.0224	67.8645	56.7122	56.0653	53.8585	56.9821	59.1303	53.5569	23.425	35.4902	22.6001	33.7104	34.8281	39.8248	46.1945	59.6913	42.5426	37.2751	41.1372	41.5432
ACYHMY_03845	27.8497	27.6648	32.112	51.2949	70.2375	69.5725	64.4708	77.6692	51.6833	368.332	293.905	324.952	23.3561	19.4517	31.714	99.9516	65.6126	59.0899	550.527	484.126	377.425	377.848	516.685	344.821
ACYHMY_03850	294.388	271.815	251.203	317.273	483.981	395.727	283.346	385.334	239.15	3090.3	2780.38	2821.6	253.496	246.403	284.624	550.61	217.781	467.963	2644.06	2876.91	1882.43	3276.71	4845.74	2974.14
ACYHMY_03855	142.255	129.345	108.618	89.1163	99.3309	84.3514	69.3067	76.9211	52.2914	233.086	211.001	216.876	123.771	124.569	150.199	98.8856	73.7978	101.56	391.701	388.445	300.237	261.007	284.253	209.237
ACYHMY_03860	18.8768	6.04881	9.60883	1.90916	0	4.94473	4.272	4.47683	3.05724	4.71983	4.22254	4.28846	7.06653	5.01556	9.05235	0.94681	4.42801	0	7.01408	5.5818	4.03809	3.16521	0	3.50672
ACYHMY_03865	242.699	226.09	226.057	118.076	133.784	142.792	144.776	128.385	142.634	71.5218	64.6201	71.0987	217.67	213.113	215.715	150.838	170.524	133.836	178.232	159.286	174.544	114.813	108.949	105.449
ACYHMY_03870	4143.99	4198.2	3829.97	138.462	85.8405	121.028	103.213	91.6097	62.5674	107.526	119.351	123.027	3934.64	3328.84	3894.69	98.45	125.064	89.9269	63.0975	59.7668	82.3169	201.25	154.101	185.438
ACYHMY_03875	35.2951	34.5221	25.0327	87.5991	97.5565	98.0303	62.4562	73.406	71.0731	61.6029	62.7184	78.4334	32.6091	32.9997	31.6622	88.1536	50.3956	84.6241	79.4647	82.1295	60.9368	105.281	77.2405	70.6633
ACYHMY_03880	369.882	350.129	413.847	848.312	774.406	812.846	882.707	940.64	956.546	775.265	777.578	828.017	378.071	430.43	401.872	757.664	836.046	699.595	1073.61	946.152	1010.07	925.317	805.736	898.142
ACYHMY_03885	53.1822	252.91	146.503	229.364	393.569	237.74	97.4316	107.254	96.5402	131.78	127.016	134.389	78.2053	361.506	194.563	215.743	242.17	335.523	77.0313	126.633	106.831	88.9656	160.567	114.087
ACYHMY_03890	3581.51	10121.6	5270.01	622.973	1349.6	710.419	263.503	395.274	346.176	358.959	423.05	401.608	4819.44	11714	9514.45	645.528	1052.48	1053.11	384.815	423.135	394.764	610.015	759.279	525.882
ACYHMY_03895	122.666	98.283	135.135	535.206	584.029	539.996	226.045	239.152	204.605	448.241	530.991	509.146	115.073	145.451	146.608	569.136	210.696	458.881	245.682	208.696	242.541	344.4	553.861	390.651
ACYHMY_03900	523.567	1022.7	508.794	6.26212	85.714	21.3285	10.169	10.3912	12.1958	16.6231	8.55581	8.47651	605.089	931.029	983.465	12.5495	185.21	81.9493	3.55546	21.2343	16.8723	17.9318	1.75503	11.0334
ACYHMY_03905	1307.35	3020.13	1669.2	233.431	311.684	209.872	256.425	286.042	281.833	189.213	222.463	222.732	1436.98	2922.88	2637.58	223.698	343.452	254.473	243.192	223.502	215.182	290.846	327.122	280.442
ACYHMY_03910	85.9551	92.2113	96.5757	670.348	884.662	598.235	207.53	162.307	182.709	205.864	183.034	196.645	69.5271	88.8841	108.48	627.755	359.766	690.034	148.742	146.581	155.45	190.395	314.659	182.682
ACYHMY_03915	28.9637	34.6398	43.9129	46.2156	31.4296	63.5753	39.0436	49.812	49.5628	45.1061	45.5234	54.1062	40.2824	59.45	47.6482	36.922	40.6793	39.1998	69.4543	90.1345	59.8087	81.3458	66.4109	64.3082
ACYHMY_03920	101.171	114.835	123.159	50.5029	53.5966	48.6481	43.6004	31.3571	35.7319	52.4883	46.8788	41.6381	104.455	99.3762	98.8384	48.6223	43.2009	34.023	39.7953	40.4172	48.571	33.2131	68.8091	71.495
ACYHMY_03925	62.2542	77.2485	61.9775	71.3025	84.8388	82.3613	95.9671	70.7785	70.752	87.1085	63.7091	56.3865	58.1435	57.5469	83.0758	58.0929	68.3087	64.8862	54.1086	55.2228	57.2295	73.4603	74.9577	68.3921
ACYHMY_03930	18.2509	24.7653	16.4779	41.1681	40.8445	28.2316	30.5759	26.5328	22.2302	22.5434	14.7873	23.0114	11.2581	20.489	32.5157	35.0267	36.7542	42.7891	25.2486	33.8134	22.7157	24.9996	25.6969	20.1225
ACYHMY_03935	49.4804	44.6766	38.5086	67.1799	47.0894	62.2166	34.7223	36.371	38.3039	33.7751	35.2141	35.6202	31.0704	44.0231	44.1702	51.4435	49.2293	53.5647	30.6371	54.1522	31.0349	51.4132	40.6467	37.6811
ACYHMY_03940	36.3511	41.4089	32.0632	20.1433	19.9342	27.176	15.8851	16.6932	11.174	15.4041	13.6868	12.6903	28.8626	32.9827	23.737	19.4996	15.9311	30.5699	19.869	16.8729	19.4775	29.8729	25.7518	21.3194
ACYHMY_03945	32.2273	23.7895	35.3312	4.01851	7.33502	0	4.2195	3.31818	5.05482	10.2524	6.8285	6.90704	28.1638	39.0515	33.9819	10.1441	7.72422	4.28149	4.51113	2.25555	4.20863	7.81616	6.42767	5.36948
ACYHMY_03950	52.6273	76.3133	80.8472	19.0722	20.9422	21.1644	26.347	30.9346	24.2385	22.5377	23.8802	24.1552	86.3777	74.1932	52.7715	18.4218	25.0305	25.6815	29.7528	18.0374	32.7903	29.6687	40.6782	33.5601
ACYHMY_03955	99.7578	91.0469	116.834	32.1515	26.192	27.0801	26.3825	25.462	20.2313	33.8307	44.387	42.5961	78.6823	106.221	103.231	23.0788	33.7087	17.8173	30.6688	22.533	23.5888	43.8056	25.7082	50.9056
ACYHMY_03960	96.8132	99.2856	91.9518	77.2047	93.1309	93.9081	76.8069	101.392	78.6201	68.5721	86.3291	86.1756	87.5682	97.8342	108.62	71.6487	71.0777	86.4201	128.854	93.6399	108.196	107.494	79.1525	99.5918
ACYHMY_03965	15.0968	14.9349	16.5369	17.0146	19.861	21.0742	23.0874	18.6629	11.0532	26.57	20.4106	25.2339	16.08	4.90844	13.7955	16.4634	22.7867	17.173	17.1049	25.9792	13.3683	35.7007	36.3217	28.3766
ACYHMY_03970	68.1471	70.656	75.6012	108.088	133.474	121.046	126.568	112.017	82.7094	769.888	758.125	754.189	83.1715	73.3109	68.746	120.653	137.385	138.912	393.453	390.671	287.233	713.452	1178.45	717.426
ACYHMY_03975	97.6243	65.3254	65.8726	110.511	102.667	108.306	81.2477	80.7985	85.9697	51.255	34.1411	49.4993	74.9523	75.0498	62.8131	119.984	58.6496	101.211	95.6103	90.1371	91.8104	73.5174	94.2577	81.7331
ACYHMY_03980	50.5599	49.6449	58.1593	16.0421	23.0208	14.0857	10.5211	8.81616	8.06322	6.14064	9.08703	10.3408	44.258	52.8332	49.243	18.3703	34.8032	19.9986	5.4064	9.0257	15.0963	4.67341	8.55687	2.69184
ACYHMY_03985	57.2214	52.8431	68.5766	38.999	34.4774	29.232	24.1061	26.2974	19.0627	6.12698	11.3294	11.46	66.3602	59.0003	73.4312	18.2541	36.397	34.3772	23.3961	21.4735	34.1918	30.9883	27.7581	18.9553
ACYHMY_03990	40.2085	37.997	32.561	24.3546	14.7516	20.3099	16.0602	22.6301	26.7619	23.7538	18.3684	19.7425	31.9777	36.3386	36.2705	17.0237	41.89	13.4016	34.4478	25.7406	11.1909	17.5668	15.1008	6.55146
ACYHMY_03995	32.961	24.4928	44.3716	125.392	84.1292	110.536	154.457	143.714	152.425	80.3479	92.7063	87.9911	43.3196	39.4702	34.3184	131.276	85.5613	123.184	111.31	113.304	143.519	69.7568	71.0168	96.4015
ACYHMY_04000	45.3037	59.7595	56.7112	461.298	406.576	371.024	618.972	537.683	446.986	239.087	248.277	238.525	52.0516	59.9073	47.9367	479.024	113.309	415.821	529.294	451.876	587.939	297.894	557.561	313.644
ACYHMY_04005	19.308	20.7825	15.6824	48.2272	50.2887	36.4993	23.2166	28.7831	24.2775	43.0573	45.5252	35.6886	20.6073	13.6431	18.7692	35.0797	31.1439	44.1869	31.5709	21.4063	21.0614	35.9831	29.9929	24.1132
ACYHMY_04010	422.684	508.743	773.255	169.154	187.117	146.359	79.7621	115.283	70.3441	70.5156	55.5648	59.6465	420.866	573.253	425.453	150.017	104.196	335.572	71.1221	140.057	83.5607	82.275	100.422	128.356
ACYHMY_04015	827.822	873.081	1283.7	156.033	150.468	134.514	74.4399	109.629	89.3303	75.5812	69.1255	61.8984	828.056	1048.75	951.36	139.723	157.406	279.963	86.3961	120.911	94.2838	124.013	136.678	113.671
ACYHMY_04045	125.733	136.212	151.821	123.637	117.856	119.93	130.465	175.317	159.73	114.091	133.308	123.416	148.022	124.583	114.639	104.241	110.049	140.789	137.471	149.465	154.992	110.905	112.936	139.002
ACYHMY_04050	178.873	127.222	164.494	203.378	181.465	195.579	258.798	263.451	229.564	158.896	153.625	149.682	152.844	140.435	155.557	234.7	129.93	219.113	185.08	202.7	197.211	198.657	183.239	231.733
ACYHMY_04055	95.1944	85.9377	82.8948	132.806	134.661	114.351	110.868	163.853	147.122	107.093	99.5592	99.5619	92.2904	76.9092	77.2312	132.801	77.1043	128.386	118.693	150.455	100.601	114.324	136.517	116.814
ACYHMY_04065	13.3259	7.51404	5.27092	3.10989	6.40975	4.94167	4.42081	3.56393	10.6992	5.25992	5.86557	4.74527	15.5353	13.7364	8.92912	2.99911	7.8585	4.13244	11.9133	8.81883	10.8329	11.714	19.7645	3.73481
ACYHMY_04070	11.3122	12.255	18.8814	14.4868	6.40009	12.3147	14.3281	16.5609	9.59673	6.29481	7.01547	8.27819	16.4934	9.19745	6.89243	11.9332	18.4158	9.66501	18.3115	16.5603	19.7781	11.6644	6.57471	18.7737
ACYHMY_04075	11.7448	16.7348	17.1857	5.04081	5.24884	8.28293	20.1499	16.7293	32.5621	11.3052	12.5565	8.08276	14.86	16.4605	26.5749	5.58466	5.40485	9.94283	21.686	11.2412	23.7624	12.6036	6.4424	23.9316
ACYHMY_04080	6.12638	7.47915	9.75103	3.11593	3.21083	1.2402	7.76004	7.16595	11.82	5.28009	2.35677	4.76634	9.42516	1.82162	8.88948	1.0061	5.58886	3.43344	4.58723	8.8026	14.5147	10.094	2.20185	2.47324
ACYHMY_04085	37.6772	63.5962	52.6873	27.0573	23.0139	22.2858	54.6695	41.8308	47.3299	26.5981	26.1123	22.9681	54.6864	48.9669	65.2242	13.7609	18.1884	24.2968	52.2484	44.0151	43.5641	29.5676	38.4922	47.1608
ACYHMY_04090	10.7323	8.91215	8.629	133.578	119.408	142.384	129.729	111.717	95.0232	122.985	105.809	109.329	2.81282	13.6531	8.66773	152.178	84.0664	114.076	79.3625	102.551	91.7516	114.117	173.484	109.944
ACYHMY_04095	554.86	470.526	435.845	535.042	563.166	705.184	234.807	282.76	281.978	2750.23	2700.08	2668.16	428.384	388.342	407.08	595.231	250.144	358.058	252.871	282.527	229.386	2144.85	3777.52	2286.29
ACYHMY_04100	292.631	316.429	209.241	516.702	579.544	620.96	305.212	299.24	280.456	2068.61	2111.01	2119.25	262.869	243.388	240.205	642.395	311.005	411.716	287.822	278.187	239.526	1494.11	2447.46	1431.74
ACYHMY_04105	270.125	257.469	227.945	702.575	672.602	661.257	495.333	524.199	492.13	858.38	800.537	831.524	225.955	164.398	229.216	737.36	396.648	557.528	422.804	387.8	378.146	807.847	1024.5	787.666
ACYHMY_04110	27.7756	14.7753	15.6303	10.0776	11.5448	7.09552	16.9586	21.172	12.2023	10.2742	18.2574	12.697	13.9452	22.2869	12.9361	10.2287	18.7734	11.3679	14.4545	20.2396	11.871	20.4642	25.7625	9.31502
ACYHMY_04115	9.63952	9.87837	8.61598	8.05667	4.1977	0	4.23417	3.33528	2.03029	3.08116	5.70295	3.46122	13.0697	13.611	4.32395	4.6372	5.45597	2.84803	4.51707	4.50497	3.38404	4.71248	4.29264	1.33574
ACYHMY_04120	31.0112	30.5703	45.3647	27.1897	15.7362	15.3572	25.4109	34.4888	26.4048	26.6975	30.792	28.8391	35.3922	36.8726	21.5835	20.4212	23.1883	31.9963	30.7044	17.9994	31.324	22.0053	23.6035	27.9902
ACYHMY_04125	54.62	67.1744	81.4448	39.23	46.1292	37.7404	46.5111	53.2719	56.7613	60.5373	47.8491	49.5547	67.247	89.4593	83.5959	56.4694	72.863	46.9819	42.4201	45.0317	54.0515	40.7731	25.7291	42.7579
ACYHMY_04130	63.4121	77.3667	70.6833	53.174	49.1994	48.1717	47.3894	62.9039	45.4067	87.0399	94.3378	82.779	75.2086	63.5167	74.5157	46.9175	60.1536	37.829	45.0682	47.3644	45.352	93.5924	68.4861	68.5415
ACYHMY_04135	54.8628	37.7301	77.0218	28.0737	28.2528	16.4333	32.6154	35.2646	43.3398	45.0314	35.2122	25.2775	48.9663	82.185	65.8987	22.9628	39.6164	39.9972	43.2512	44.0003	39.418	56.0809	42.7843	68.6418
ACYHMY_04145	34.8995	31.1584	29.4466	84.2581	102.23	101.606	43.9217	60.0199	47.3795	53.7198	62.0139	52.2771	41.0753	36.3123	38.382	98.4506	45.2987	93.7739	47.1479	39.1603	52.5544	51.1438	103.575	66.7687
ACYHMY_04150	38.5964	51.4314	46.2442	118.603	116.318	128.406	96.0842	101.93	112.356	102.548	96.7703	102.494	29.9462	26.2932	48.3401	108.106	70.2191	123.248	97.4372	97.9944	102.019	122.123	128.575	112.435
ACYHMY_04155	398.32	379.427	430.798	91.3696	106.822	82.3375	161.305	150.34	131.351	79.9238	79.621	87.44	312.442	400.053	428.509	81.107	231.228	93.4267	100.992	107.079	137.965	89.054	62.0992	103.304
ACYHMY_04160	706.53	739.539	946.747	41.5582	63.1055	51.4063	48.1131	66.2395	53.2231	349.208	365.142	356.787	554.175	761.608	656.344	39.2448	118.316	50.5285	67.3355	61.6701	41.4288	100.798	82.1983	163.491
ACYHMY_04165	849.019	818.063	908.908	63.3766	80.1389	69.8519	50.7083	54.133	50.3395	315.005	267.963	288.03	1006	994.989	802.378	54.2102	286.484	76.516	58.2617	94.4621	38.8672	98.3605	49.2706	176.161
ACYHMY_04170	1447.72	1405.11	2052.71	879.456	1064.63	869.732	616.722	653.226	544.361	854.9	809.115	795.486	1418.8	1746.72	1405.47	1043.75	497.07	892.977	669.163	627.69	635.239	869.089	776.008	825.499
ACYHMY_04175	323.869	342.636	418.978	221.546	235.418	198.327	232.462	286.426	244.853	194.428	233.955	255.033	304.279	417.901	356.373	208.422	211.21	185.732	217.14	208.741	252.357	224.25	175.396	211.385
ACYHMY_04180	81.1411	87.8967	96.2132	43.1437	61.553	46.2343	81.7585	70.9383	65.2228	66.629	70.717	68.0133	76.2085	83.1405	73.991	58.4879	47.7886	55.0081	58.3724	75.4791	67.2012	52.44	50.0636	52.2828
ACYHMY_04185	387.929	302.892	541.904	80.0376	78.2722	85.1402	285.699	300.515	252.269	109.299	119.068	123.067	447.902	929.181	530.098	82.2215	406.139	86.1225	210.037	219.52	270.862	120.057	42.7361	122.51
ACYHMY_04190	141.423	171.475	160.79	50.0016	61.6435	45.6058	71.276	77.8061	63.2142	86.8031	72.5124	58.4493	166.824	144.535	167.932	66.6365	75.3987	55.1435	63.8912	54.2469	63.3877	60.4343	46.9772	78.519
ACYHMY_04195	931.186	896.739	1148.07	689.186	761.624	674.561	901.111	881.035	952.747	629.412	696.479	681.479	943.462	1211.52	1002.12	620.224	698.297	665.002	770.295	715.463	807.763	655.4	559.12	722.199
ACYHMY_04200	1846.84	1735.39	2383.59	1240.96	1295.75	1212.96	1539.52	1671.06	1686.56	1806.84	1807.3	1858.99	1760.73	2196.97	1777.45	1167.02	962.917	1103.5	1240.25	1253.08	1273.57	1921.16	1404.73	1750.61
ACYHMY_04205	169.678	208.955	199.769	79.7384	81.4798	88.1738	96.3344	117.339	125.153	125.562	117.785	120.281	145.32	214.991	154.019	83.794	79.8989	81.8877	93.7178	81.2917	79.6193	82.7243	88.9156	97.9713
ACYHMY_04210	183.327	211.464	198.771	103.654	113.49	87.4818	130.641	169.448	127.089	201.837	196.921	209.725	162.543	169.386	195.027	105.039	108.232	108.03	92.989	84.4117	118.25	125.941	100.054	112.449
ACYHMY_04215	469.001	542.651	465.966	271.173	325.755	289.476	363.874	387.139	375.039	365.881	343.594	385.53	451.926	410.568	427.608	304.356	212.552	278.06	255.223	283.988	290.406	414.26	381.235	339.217
ACYHMY_04220	11.5101	9.61838	15.3533	47.0588	28.5827	38.6934	32.5068	48.3938	49.081	25.9503	17.3303	15.1895	17.9091	24.4835	14.0503	39.5593	26.5449	48.9563	27.3067	24.4876	26.289	22.7428	19.5286	28.316
ACYHMY_04225	122.834	121.429	135.237	438.424	327.835	390.287	128.548	140.575	128.238	92.6223	82.2765	94.9434	127.757	165.496	121.545	409.91	124.85	382.452	137.691	147.677	155.466	88.4068	106.617	134.036
ACYHMY_04230	118.519	90.6615	144.624	272.679	267.565	293.067	76.7384	92.9701	121.804	90.2243	80.7777	85.1798	126.797	219.183	155.662	271.895	190.018	302.676	115.498	108.09	100.395	71.2182	110.521	81.3928
ACYHMY_04235	132.149	134.575	148.972	249.356	213.271	253.726	109.45	80.5408	121.378	74.0715	85.716	75.1441	150.87	170.941	146.94	209.186	233.374	247.51	88.612	108.94	65.5396	75.8346	94.5783	82.1819
ACYHMY_04240	212.192	175.808	167.195	262.09	292.307	267.531	114.984	95.7959	120.251	55.042	79.7672	80.6644	174.286	215.335	169.813	274.526	152.018	290.007	106.536	99.0153	108.839	95.9974	86.8417	77.0968
ACYHMY_04245	986.107	976.24	873.587	1951.63	1719.01	2002.08	899.926	920.504	872.8	497.188	466.664	500.613	1030.9	906.372	931.46	2049.45	1121.14	2091.34	787.165	817.432	743.752	513.128	620.165	667.481
ACYHMY_04250	76.6121	85.1176	61.5315	182.763	176.565	211.986	91.9812	111.01	117.075	96.0546	126.024	88.1327	103.756	89.3129	86.8839	204.102	140.213	172.414	99.992	100.149	110.616	89.1145	72.6409	51.9748
ACYHMY_04255	420.677	440.921	392.229	566.425	579.668	701.825	302.96	331.631	349.677	249.697	230.559	242.409	392.778	370.887	452.674	563.822	371.187	649.313	326.169	339.616	331.203	236.734	293.051	323.098
ACYHMY_04260	93.1822	85.0973	90.9082	47.8722	40.6825	62.9001	56.3825	47.9399	40.9495	49.926	41.811	54.8661	67.758	88.9431	89.0473	48.0715	118.266	45.9596	65.5999	73.5876	50.5872	73.9765	63.9383	54.4783
ACYHMY_04265	21.5172	29.7907	37.7283	13.0331	16.7416	18.7787	18.9357	13.2219	25.194	11.2571	7.95053	12.6378	24.4881	23.485	32.5912	18.3667	22.9646	13.5716	23.4268	13.5393	11.7395	23.3632	19.2519	14.8078
ACYHMY_04270	80.5713	101.548	76.0997	73.9768	69.4902	67.9603	85.4822	69.9393	81.1179	31.9831	45.8633	38.2772	100.849	70.9524	111.891	65.9795	60.0903	83.3525	62.5078	72.8138	70.3758	42.9948	30.1731	38.1157
ACYHMY_04275	49.5974	64.7079	63.7783	46.0441	38.6789	32.7867	50.3796	56.0004	56.28	58.2544	48.7633	43.5899	57.6846	53.0013	53.7222	45.7423	66.8333	37.2044	64.8218	53.0845	69.3626	91.5982	59.828	89.1642
ACYHMY_04280	35.6353	40.8877	42.5714	14.9975	15.6702	9.35231	23.0532	16.4308	30.0916	26.5471	37.3819	38.9585	45.5206	46.2295	42.1774	12.7735	76.9771	16.4748	17.9957	12.4332	15.0065	17.0386	23.4853	20.3158
ACYHMY_04290	260.05	401.629	442.099	109.372	122.484	122.215	156.941	178.83	193.779	199.702	206.888	202.374	330.808	385.89	350.806	74.5394	336.345	119.181	202.82	184.931	169.698	166.951	70.6327	182.724
ACYHMY_04295	421.895	403.154	470.777	66.2732	92.164	84.6996	122.31	122.724	132.38	90.1764	85.3147	96.6515	475.607	495.601	462.418	74.6693	206.518	74.8779	82.0596	91.2938	69.8356	92.1934	68.527	119.383
ACYHMY_04300	78.9354	85.5499	63.2251	8.07088	13.6525	8.29128	18.047	25.6906	14.2631	29.82	20.56	19.6416	80.6609	70.5903	58.1173	5.59406	49.1975	10.6453	18.078	17.9775	16.1486	33.1318	21.485	22.5673
ACYHMY_04305	7681.23	7282.64	7732.46	1265.26	1275.1	1340.51	702.156	739.506	738.725	1275.18	1239.12	1253.39	7235.2	6550.86	7069.62	1176.88	886.816	1178.55	524.037	565.876	567.843	1643.02	1622.48	1140.04
ACYHMY_04330	123.012	126.544	114.243	59.0224	45.9809	52.6487	77.604	61.4142	56.2241	70.4843	78.204	75.666	150.578	119.875	125.702	49.3337	84.2532	62.2827	46.8019	58.7541	45.9067	77.5347	100.385	66.2833
ACYHMY_04335	120.02	132.833	89.9668	78.9114	41.7638	65.3756	100.458	77.6134	79.1115	68.3549	83.748	84.713	123.582	85.7283	111.419	62.8126	106.025	90.3414	60.256	57.6806	84.0328	81.937	115.214	71.9356
ACYHMY_04340	574.313	498.158	556.006	1953.14	1777.27	1703.2	1703.06	1672.7	1708.38	2603.78	2951.17	2744.67	619.498	672.636	516.563	1877.79	1309.64	1836.07	1909.3	1807	1967.29	2664.83	3680.73	2337.98
ACYHMY_04345	617.511	675.932	498.134	679.022	639.421	666.546	676.073	684.913	757.567	399.294	429.409	429.774	658.766	551.593	623.749	661.801	521.039	756.97	596.618	634.01	685.588	553.206	589.35	572.647
ACYHMY_04350	7.96951	10.9108	6.58328	29.3648	36.793	34.2674	34.8346	48.9705	48.1968	58.8683	54.8613	40.7022	15.6028	12.347	12.6481	34.3728	58.4569	37.1048	38.7209	30.4906	28.844	12.1154	11.1957	19.0289
ACYHMY_04355	129.415	127.46	123.644	198.155	235.185	204.865	219.306	209.648	189.888	154.3	173.477	169.742	122.043	111.929	118.365	227.701	196.193	195.358	217.854	220.27	213.858	167.612	168.78	197.319
ACYHMY_04360	8.58437	6.93031	7.05912	14.0626	13.6178	9.41557	3.1647	11.0641	17.1888	17.4246	11.3787	13.8115	5.62386	6.82493	10.8326	18.4514	12.4737	15.6834	9.01904	7.88789	8.41984	12.5092	29.9874	13.404
ACYHMY_04365	4.16388	2.8684	3.0562	10.2675	20.1581	8.51092	10.8939	5.80888	11.5624	21.8547	16.2235	19.9264	2.6616	6.54503	0.698534	21.4205	11.5601	14.6293	2.73557	5.55178	7.94994	19.646	15.231	16.595
ACYHMY_04370	271.473	236.035	219.128	189.547	165.295	186.641	475.668	477.515	423.043	1079.57	1044.59	1063.37	242.628	264.772	248.108	185.958	242.205	183.633	261.431	303.565	343.772	661.704	336.708	732.414
ACYHMY_04375	308.902	318.915	338.884	563.26	567.019	478.642	1885.38	2159.25	1826.11	5176.93	4969.87	5083.45	328.019	322.129	337.655	483.607	530.854	466.583	1086.47	1244.74	1384.35	3690.63	1873.45	4087.07
ACYHMY_04380	38.0164	28.5892	36.2799	5.60012	0.868437	0	49.6494	48.2456	60.675	34.4243	28.1669	30.989	30.5593	20.0271	32.1915	2.74904	25.0384	1.22031	7.30094	7.6925	10.7574	25.8059	14.6915	23.4588
ACYHMY_04385	85.277	67.0643	62.6574	77.9848	86.3912	90.9553	101.56	121.087	114.952	224.236	240.248	213.489	80.7548	76.1346	96.1771	106.304	480.971	95.4382	80.783	70.8114	101.675	112.394	118.059	82.7925
ACYHMY_04390	1392	1010.7	1024.81	870.415	807.13	890.843	708.175	689.269	786.658	1973.16	2015.16	2055.65	1239.34	1146.9	1212.31	814.75	1161.59	862.012	531.76	608.058	558.978	1296.17	1602.63	1341.08
ACYHMY_04395	7.12668	7.60987	6.8718	13.213	6.43202	9.20389	13.749	6.16895	7.1415	92.0739	104.505	109.087	12.0508	5.20169	5.74218	4.37334	175.576	8.82208	7.57441	15.0533	8.99994	17.3007	13.6575	12.4837
ACYHMY_04400	44.0377	52.2895	36.592	31.827	40.0181	42.2526	37.6408	35.4711	41.6488	120.683	90.853	121.618	55.8304	37.3782	53.6607	37.3753	130.049	37.9377	28.8749	35.5906	34.8965	53.7956	46.0115	54.3104
ACYHMY_04405	8.82798	5.18211	7.1015	2.95161	0	2.59603	2.19608	3.73196	4.00701	5.25905	7.2644	2.87921	11.5339	8.01104	13.5268	0.615898	12.7664	3.36572	1.33686	0	2.03589	1.05089	0	0
ACYHMY_04410	321.772	296.672	278.265	102.418	79.4503	82.3645	182.34	198.689	179.979	127.772	117.954	107.588	318.766	282.828	326.804	80.3089	122.999	134.115	144.807	216.889	191.504	92.821	97.7244	160.478
ACYHMY_04415	371.117	357.428	365.449	707.876	784.811	740.7	764.913	775.868	805.352	500.474	447.548	453.858	432.192	316.004	412.031	758.741	602.679	772.067	730.775	752.504	822.795	621.598	355.117	485.846
ACYHMY_04420	184.044	149.014	158.076	365.38	355.541	357.699	508.936	509.031	496.215	216.587	229.136	232.931	191.153	140.821	152.628	413.531	255.65	397.653	418.926	480.505	477.849	257.531	165.171	221.483
ACYHMY_04425	58.6065	73.6609	70.9675	29.2795	32.5704	29.6452	21.2556	36.9227	25.5041	37.0387	82.2951	61.2767	63.8491	79.1778	64.5003	28.9569	104.824	29.7832	31.6487	28.0754	35.7567	55.3075	47.2925	41.0817
ACYHMY_04430	14.6807	14.2622	9.91645	5.98628	11.1105	10.2444	11.0893	2.37158	3.21241	24.5282	31.712	27.8841	26.6612	10.2696	21.1665	3.0405	41.8508	10.8349	9.94064	3.33415	6.13395	5.05577	6.89484	9.24846
ACYHMY_04435	191.754	203.198	162.825	241.382	203.426	228.339	233.919	216.869	216.772	666.419	752.677	725.909	201.311	173.898	200.69	254.027	279.73	219.721	197.709	227.54	228.938	847.831	1187.21	810.17
ACYHMY_04440	6.21901	3.80591	3.80542	3.08906	3.18863	7.32833	7.65903	2.33876	4.22632	40.6863	65.0676	57.588	3.52211	6.50756	6.95284	1.96167	28.0134	6.24983	8.2185	2.2162	4.44487	39.5412	34.8974	25.358
ACYHMY_04445	45.3336	47.8438	43.3441	29.0047	35.5261	26.9009	38.7898	37.2698	42.1523	165.455	159.774	177.663	52.1153	30.4726	39.9761	29.2196	137.202	25.7779	34.1976	32.7713	22.5256	195.301	305.38	185.413
ACYHMY_04450	18.2364	15.8354	8.62575	13.0609	10.4765	9.41856	10.5523	16.604	8.09189	111.74	102.428	108.212	19.6728	11.6951	12.273	6.46136	18.324	6.41452	11.7261	10.1401	16.0052	89.1675	115.683	92.4431
ACYHMY_04455	9.57255	12.7412	7.00803	8.08783	3.1544	3.5644	7.4539	15.7102	14.3156	53.5548	58.3578	62.5067	8.30038	15.4102	11.4437	4.68563	16.7062	9.91393	6.33398	12.3421	10.2458	55.4601	86.0662	58.1369
ACYHMY_04460	2.02558	8.33531	9.67105	7.29739	2.14832	1.25025	3.34379	1.20526	2.16485	46.9233	48.8202	43.3633	3.37802	3.60347	3.38869	9.16924	14.5496	6.14224	4.59537	3.28893	6.41076	23.7887	64.2025	28.0607
ACYHMY_04465	8.03555	1.83354	2.21261	5.28717	0	3.83904	4.53204	3.70322	7.73121	48.3643	46.7112	54.7193	4.14002	0.889234	0.671206	0	2.05268	2.72089	4.64783	2.19595	5.62898	12.2158	27.0923	19.1866
ACYHMY_04485	993.421	833.342	913.859	1318.3	1475.22	1488.84	1302.76	1324.88	1239.04	1555.87	1524.69	1565.76	1086.83	1336.39	1092.45	1281.82	2239.1	1397.28	1277.22	1333.66	1308.95	1111.45	1380.69	1083.87
ACYHMY_04490	106.828	130.532	131.579	49.018	33.4404	47.9679	89.138	80.0555	71.2825	364.676	388.748	396.668	119.33	98.2607	123.525	47.505	424.665	42.2383	65.7022	68.9236	68.4408	401.619	465.611	359.834
ACYHMY_04495	35.2303	15.7484	19.5274	23.1896	13.6476	13.0176	26.5163	16.7323	34.6022	142.865	149.548	161.667	12.0713	29.0433	20.8264	13.0335	18.3691	13.4927	15.3616	23.6051	20.3714	181.208	204.021	147.551
ACYHMY_04500	55.1784	59.9676	58.4286	74.8815	43.8401	68.8321	124.444	133.233	111.069	813.823	822.399	853.615	31.4072	49.3119	58.298	38.1922	63.1578	53.7997	82.7201	75.799	80.6264	898.928	1194.43	838.298
ACYHMY_04505	7.33178	15.4068	6.14674	13.2897	10.5818	18.1179	22.7306	18.4062	23.9876	167.071	170.903	164.657	16.1467	8.4865	11.9558	21.1893	17.5306	11.8982	7.27906	10.0223	17.4988	137.874	197.349	130.199
ACYHMY_04510	7.38108	4.852	6.95609	9.15575	2.11037	4.79641	7.52224	10.2405	15.5082	148.983	142.667	145.493	6.35551	3.80675	4.25083	5.70972	15.8667	4.22087	2.72291	1.11722	8.65579	77.0591	92.924	69.0592
ACYHMY_04515	26.6866	15.7463	27.3358	52.4331	38.8451	40.2411	53.0389	34.5865	59.0358	266.22	262.587	257.533	19.4956	28.0707	12.9251	47.4887	30.2425	40.4745	39.761	37.0917	33.9585	280.527	326.452	272.454
ACYHMY_04520	8.52338	9.81986	5.45839	5.0487	1.05072	7.11592	12.7553	8.95297	8.16278	169.775	192.04	198.879	7.40089	9.65395	2.86624	2.80298	6.79405	3.54523	3.61718	10.1064	7.66385	177.021	191.333	109.968
ACYHMY_04525	530.827	521.82	504.158	606.186	527.178	545.287	853.487	761.494	664.447	2314.75	2439.41	2492.8	536.713	484.922	569.038	559.394	476.998	473.152	543.159	564.356	663.286	2247.95	2570.14	1953.17
ACYHMY_04530	230.66	100.508	175.541	832.996	134.872	693.446	882.997	538.322	713.845	10787.4	12206.1	12193.1	120.025	103.011	95.0688	268.203	151.033	115.877	385.376	386.214	332.776	11018.9	13418.7	8460.65
ACYHMY_04535	0	0	0	0	0	0	0	1.22764	0	68.3663	67.7876	63.0403	0.962067	0	0.796574	0	2.21508	0	0	0	0	5.19975	0	0.868214
ACYHMY_04540	1.29292	5.82308	3.61181	10.4838	10.077	6.74651	25.5928	15.6554	11.5891	7.85129	10.8169	6.61492	8.00379	4.68386	6.99488	11.4383	10.8646	17.0321	19.3774	23.3839	17.0716	12.3527	31.6295	18.2412
ACYHMY_04545	19.9017	24.3501	15.8338	3.91382	4.99305	1.85466	0.782228	1.59865	2.86959	17.9018	12.8337	7.06376	22.6759	13.9167	17.1476	1.321	28.2959	4.75068	2.84437	0.923231	2.17708	1.12074	3.51007	5.51668
ACYHMY_04550	9.13192	8.02056	14.6753	6.92964	13.7685	13.4719	15.2239	3.87897	8.98724	170.293	145.884	161.271	21.5623	15.2253	13.9814	7.67186	35.4566	12.2755	14.6007	21.601	12.7123	9.83349	10.2004	21.8174
ACYHMY_04555	1255.84	1116.9	1173.05	1425.79	1384.22	1476.54	1456.59	1443.79	1466.52	1199.74	1246.09	1286.8	1320.03	1184.21	1247.83	1419.76	1080.94	1390.3	1389.28	1238.78	1397.33	1375.54	1436.89	1419.33
ACYHMY_04560	540.59	405.724	512.006	745.546	616.053	705.307	873.846	811.541	930.712	453.143	449.57	449.005	570.383	480.392	493.021	724.752	432.255	680.589	922.793	928.331	1046.43	677.485	647.012	590.715
ACYHMY_04565	137.435	160.954	130.303	313.453	261.971	271.764	274.967	247.814	299.102	162.13	147.036	156.738	149.484	135.156	156.714	263.606	135.883	269.044	264.322	242.13	329.041	242.414	277.246	224.262
ACYHMY_04570	53.9516	61.7759	48.0603	70.0276	51.2064	62.0097	57.6797	46.062	56.2254	39.8394	43.0694	59.6164	59.6609	60.9186	49.4079	47.508	61.4071	47.9642	61.2029	80.2212	65.1059	52.725	66.212	60.8706
ACYHMY_04575	19.0557	14.6227	8.53154	9.12963	12.6416	5.97034	7.49079	7.91414	2.05729	5.16245	3.44294	6.96585	28.3491	9.56951	21.3473	11.339	34.27	5.64498	6.34451	4.47775	5.16089	7.97883	6.47014	10.4909
ACYHMY_04580	27.5514	20.4942	20.1819	4.05485	2.10615	4.77144	3.20711	9.03097	5.137	19.6072	24.0854	23.2052	20.1534	16.2897	24.219	8.48985	16.4901	7.06136	19.0271	12.3196	9.44738	15.9348	28.024	24.9542
ACYHMY_04585	6.8565	15.1453	9.33112	26.1977	28.5786	20.7315	20.4386	29.8004	24.4307	50.9539	48.2902	40.1719	9.47805	13.7987	11.1098	24.5425	20.3309	28.6547	18.4706	23.9045	20.8156	15.8573	18.2754	25.2024
ACYHMY_04590	15.9302	13.4859	15.3827	14.6411	24.3482	13.9241	27.3268	24.292	18.9042	38.7882	48.621	37.4881	10.9834	7.63859	22.3164	17.727	29.1903	23.0521	15.1828	17.9047	27.1888	19.695	11.454	6.94081
ACYHMY_04600	256.702	332.583	226.829	749.785	782.365	651.042	870.886	845.183	917.993	1066.72	1026.21	1026.53	232.295	189.871	240.662	949.461	453.686	749.559	933.349	930.387	968.348	877.298	1107.58	801.104
ACYHMY_04605	26.1691	36.2774	25.019	43.3538	41.564	60.3114	63.4824	76.2935	61.671	115.637	128.487	87.5301	17.8772	13.2857	30.2747	76.5484	146.758	47.4149	74.9089	67.3565	84.3285	57.1667	69.0257	34.9772
ACYHMY_04610	147.436	132.749	114.842	190.871	143.926	173.875	211.255	224.04	222.362	189.687	221.884	219.545	140.425	126.115	143.123	245.818	143.67	144.371	164.103	141.564	285.649	180	183.609	127.256
ACYHMY_04615	131.949	104.901	82.0927	109.855	92.9135	81.6959	102.521	89.5997	92.0983	64.2632	55.444	61.8055	126.498	105.476	109.995	94.6293	121.24	118.328	91.7237	102.934	99.7988	75.7226	95.9983	92.3359
ACYHMY_04620	87.3225	96.0419	70.9254	254.702	274.261	276.127	382.784	337.606	371.49	84.0077	93.6348	81.6805	90.9776	103.784	81.9272	276.917	373.76	321.465	328.795	295.73	349.295	80.0985	74.561	69.9696
ACYHMY_04625	105.924	105.582	99.6937	161.425	154.669	172.406	155.405	147.866	155.68	75.5378	59.6315	63.8603	114.586	144.4	99.9402	162.093	318.783	176.041	148.323	168.916	160.023	51.6567	46.023	43.8053
ACYHMY_04630	181.111	155.907	191.232	568.587	504.854	565.585	514.414	478.943	492.583	231.442	241.404	237.125	199.866	204.483	167.292	590.93	329.507	596.789	469.583	439.769	595.415	238.617	242.956	261.485
ACYHMY_04635	110.484	89.0676	113.698	45.213	33.5258	43.5637	67.5392	61.9943	68.7863	39.9817	39.8345	41.4448	125.517	93.5528	114.781	45.2344	70.3486	49.8884	51.4154	63.0923	85.9306	40.6766	38.5624	57.6037
ACYHMY_04640	3.1607	3.8194	0	4.007	2.22072	2.56343	0	3.57221	2.15058	20.6768	14.2492	7.81673	3.34532	6.54985	1.41455	9.16715	2.52665	4.06024	8.15161	7.76448	6.177	10.1519	20.6477	11.562
ACYHMY_04645	5.37522	4.96133	10.9958	3.00556	2.09122	2.34573	8.41013	6.60657	2.01416	6.13593	11.35	9.18469	8.46997	4.88893	5.78958	7.34184	19.9843	9.27888	1.80078	5.63719	5.86585	1.5565	2.13759	0
ACYHMY_04650	52.5185	41.9183	50.2871	69.8392	67.7837	66.3314	104.405	77.0711	109.972	75.4194	70.8856	72.3187	53.47	74.4602	57.5858	58.8121	120.052	101.051	110.412	103.926	95.2872	58.0495	43.7484	58.9299
ACYHMY_04655	102.727	63.9251	50.5106	172.797	147.213	187.94	138.119	127.883	127.168	84.6746	96.192	93.8662	87.47	76.8677	83.753	142.903	72.4638	182.127	149.287	119.889	159.727	162.31	275.223	195.471
ACYHMY_04660	49.7332	89.8776	76.5449	52.9442	41.7655	60.712	37.6754	48.1056	51.078	22.4462	32.8224	22.897	72.2355	58.13	55.3398	63.7334	62.2349	65.242	62.0569	57.678	55.7527	26.2853	46.9414	50.2115
ACYHMY_04680	24.8567	13.3087	18.2524	17.5138	27.6445	35.4496	24.0887	21.0739	20.0936	15.6562	20.9259	18.8141	22.8617	14.8588	18.7568	39.2854	39.9641	27.067	20.0954	16.6158	28.4798	8.24692	17.4569	10.1304
ACYHMY_04685	21.4095	19.7465	35.2269	44.2749	39.8471	40.1198	23.2674	34.431	32.4548	24.6294	30.7705	34.5846	18.6635	17.4914	21.6084	52.8111	33.8232	45.5419	20.7625	24.7618	27.0461	20.4012	19.3016	28.0382
ACYHMY_04695	20.3059	18.7242	14.8538	12.0895	28.3322	27.1875	19.07	14.4766	21.3428	12.326	25.0985	20.7712	22.3292	13.5737	22.2888	17.6548	39.4102	22.0322	13.549	12.3711	16.1001	15.7319	10.7321	5.32643
ACYHMY_04700	7.51928	13.8775	9.4202	15.0553	16.7527	9.4049	7.376	13.2546	13.1267	2.04869	2.2741	1.15016	10.3306	7.81139	5.06109	11.971	16.9415	14.2691	6.31084	6.76451	15.9711	4.6835	14.9856	8.05636
ACYHMY_04705	31.2734	22.9013	18.1125	33.0274	21.9512	40.9757	19.9382	27.4436	28.1338	34.7445	24.9455	41.2905	22.703	28.4706	24.6879	40.2409	32.8779	29.3381	21.6058	36.1457	23.393	20.1774	34.1844	39.1895
ACYHMY_04710	28.8114	31.4799	17.9583	29.2491	18.9005	27.2322	11.6729	18.9775	16.2931	20.5612	21.697	18.4818	19.483	17.4147	17.9446	21.4299	25.1704	17.7472	13.5566	11.238	9.34378	18.922	23.6291	5.31312
ACYHMY_04715	64.8382	79.8471	75.7265	64.9545	92.9476	82.9378	64.9185	56.8952	58.124	79.6056	75.8572	89.329	75.9694	62.0295	49.4885	87.4792	53.4639	104.636	68.365	70.1023	66.6203	74.2706	93.9061	93.5635
ACYHMY_04740	65.5862	79.8675	75.1838	12.1796	12.6456	21.5106	13.9226	13.5836	12.3557	23.7571	36.7431	39.4914	60.2725	64.0477	71.0985	8.51576	289.48	5.64166	14.5056	19.0232	8.61188	1.59761	8.63017	3.92924
ACYHMY_04745	34.5048	33.8498	32.2846	18.0164	29.2697	22.2465	22.0395	20.8607	25.1229	20.4393	24.9475	21.7939	36.8849	39.2639	37.7535	28.3569	77.3067	19.3186	38.712	30.4964	23.397	18.6283	27.7764	31.0758
ACYHMY_04750	28.923	24.7029	18.7984	9.05155	8.3863	9.4328	3.17044	6.65656	1.0133	7.18172	9.11286	12.6747	28.0312	22.3718	26.6708	8.3282	26.9814	9.25557	9.92727	7.8814	4.22126	4.70298	6.43152	14.7035
ACYHMY_04760	179.567	179.865	175.26	334.516	320.476	275.383	235.339	265.451	223.191	223.368	264.741	254.059	156.031	156.771	187.245	329.287	175.359	307.692	521.533	487.56	387.451	342.984	486.349	358.579
ACYHMY_04775	65.0045	39.0403	52.9598	104.728	82.4117	90.8651	110.688	99.1637	118.868	52.9859	64.416	61.7287	47.7083	59.2874	62.7644	125.189	85.9109	104.838	106.042	105.282	104.507	87.8599	130.014	85.7895
ACYHMY_04780	65.9216	71.176	49.1307	54.2199	25.4068	42.3209	86.6849	89.8742	72.055	49.8246	47.3694	44.4	75.218	51.7921	56.2011	39.5593	21.1687	43.3613	85.561	91.2719	118.301	68.2284	80.2841	114.551
ACYHMY_04785	0	1.30268	3.02368	8.54091	5.73799	6.38438	1.78726	2.74981	1.65513	5.39365	7.27448	6.10514	0	0	0.98033	6.83992	56.2227	9.7602	0.784578	3.12427	1.88037	2.5713	0	1.16759
ACYHMY_04790	10.775	15.9161	14.9524	13.0187	10.4567	8.2024	10.503	15.3886	11.0642	11.2466	11.3456	11.4764	17.001	9.80611	6.52909	6.41128	32.7772	10.0116	24.3141	9.03281	15.8945	18.6483	12.8246	10.7961
ACYHMY_04795	36.7837	32.9803	40.2668	54.9151	50.104	58.3354	34.5115	38.2256	45.0309	37.7348	27.1503	27.4632	30.4526	51.2808	50.2793	37.2861	29.4933	55.2323	53.9489	40.7268	56.526	44.7953	63.9888	33.9639
ACYHMY_04800	28.0388	33.8549	34.6505	41.0334	53.3096	47.999	66.1095	39.5174	61.2898	44.9629	45.3548	42.4368	24.5958	27.4897	31.9498	73.1625	38.4851	53.6681	97.2255	54.2191	70.1767	71.3946	113.234	45.9479
ACYHMY_04805	70.1988	69.8175	68.5936	119.97	142.07	135.592	133.064	137.994	121.352	98.013	73.6249	67.5989	87.2663	55.0907	76.3652	144.129	112.322	146.853	151.157	166.162	170.877	91.3736	108.88	113.79
ACYHMY_04810	7.10642	1.26536	2.93706	23.2295	26.0103	12.403	14.7566	14.2455	20.0965	44.0089	24.7314	27.2792	2.18256	2.58084	6.66574	12.5497	39.2825	33.4982	14.48	25.2898	10.3502	8.74175	17.7089	18.1463
ACYHMY_04825	33.3723	36.7679	20.4464	35.0734	44.9812	34.014	50.4625	56.1385	40.2791	33.7585	36.3293	33.303	27.3449	24.4846	24.6411	28.4376	103.575	34.3022	38.7354	39.5013	43.5619	18.6734	32.0763	21.5604
ACYHMY_04830	7.47479	4.92264	3.9062	27.2182	40.939	18.9302	37.1139	49.0639	33.5749	28.7749	22.8283	20.7827	4.64471	4.84208	6.46497	38.1543	72.0936	34.8028	20.7816	28.1045	28.0008	9.45115	15.0314	25.2658
ACYHMY_04835	16.1391	19.8621	11.0047	52.1298	44.9916	34.0337	24.1938	49.5766	40.3068	16.3732	24.9861	17.2324	26.3754	15.6583	15.9348	29.383	88.5484	29.2877	33.3372	40.6192	43.599	26.4754	25.6682	21.5411
ACYHMY_04840	9.67085	19.8325	9.42272	22.0758	31.4069	27.0296	26.3337	40.8469	32.2984	15.3621	22.7356	25.2976	17.8546	15.63	15.1888	34.0516	55.6793	21.409	27.9446	25.9348	20.1635	23.4059	8.56174	18.8084
ACYHMY_04845	8.549	4.92685	10.1623	19.1431	17.8396	27.1904	27.5486	18.934	23.3785	18.4901	21.6767	15.0025	2.79063	2.90825	7.18916	15.7993	71.5632	27.0052	18.066	38.2361	27.1204	22.028	19.3188	7.98834
ACYHMY_04850	11.8049	7.9214	14.1195	43.1885	69.1329	40.0113	62.2315	58.6291	58.6356	35.8719	37.5466	29.9229	17.8126	3.90058	13.723	50.7311	271.233	47.0543	53.2101	67.6142	58.0864	40.6478	34.2693	36.1976
ACYHMY_04855	49.4242	54.5336	56.5321	136.478	164.369	119.882	108.505	96.0594	109.02	103.444	120.507	118.447	62.9503	50.7909	46.2849	127.024	66.3503	119.882	101.866	87.9489	91.5893	112.364	194.789	96.7141
ACYHMY_04860	114.632	86.907	92.3462	123.846	133.635	117.889	120.32	140.98	135.163	64.2676	70.1591	69.8229	88.4353	95.6036	91.0447	114.669	126.476	131.226	108.814	106.321	106.47	81.9174	106.671	116.757
ACYHMY_04865	102.65	91.8131	125.411	157.902	165.016	191.596	194.777	176.186	180.409	152.077	158.52	150.038	111.084	110.259	114.247	172.256	190.815	209.972	173.618	210.296	186.567	162.492	153.673	145.066
ACYHMY_04870	13.9803	12.9031	11.7861	25.0714	18.8376	11.7419	13.6818	13.2307	11.0912	15.3545	19.3142	14.94	8.47012	14.6696	15.9262	21.1372	25.5183	17.1377	18.9246	14.6646	12.5863	14.0266	2.13955	13.4524
ACYHMY_04875	13.6688	11.6068	9.2517	9.17469	11.6208	12.0278	7.54526	6.85857	11.4146	11.3961	14.982	8.15957	14.4527	13.2716	14.8316	15.3033	27.3273	8.42333	9.08575	10.0409	9.5646	11.2871	25.97	12.971
ACYHMY_04880	18.1856	13.8117	9.38861	17.1148	10.4891	18.8937	6.35025	2.22378	12.1811	9.23945	7.98135	9.22671	8.38798	16.504	11.5158	22.2632	14.5118	17.0694	11.7383	11.2516	5.92271	6.28374	15.0176	4.00098
ACYHMY_04885	12.627	8.71277	5.4005	10.1885	2.11221	12.018	2.15404	10.2753	5.18335	8.285	8.06344	9.32125	9.94983	9.48964	3.53426	11.462	11.6442	10.5353	10.8998	2.23216	8.68469	4.83171	10.8166	5.19469
ACYHMY_04890	96.1354	88.786	108.031	98.9621	104.455	125.048	70.1859	75.547	68.1825	36.7508	44.1693	44.6784	89.1927	108.241	117.116	150.468	92.0966	125.379	87.2695	90.4359	86.6647	46.4489	51.2329	55.5564
ACYHMY_04895	53.0072	58.9588	67.1065	55.9173	51.1499	67.6755	44.9737	41.5079	39.0312	24.478	28.2834	28.6093	78.9735	65.0791	61.9322	70.036	54.4312	69.5738	36.8663	38.4626	30.7611	29.3525	19.1975	19.017
ACYHMY_04905	37.8552	46.3711	57.7866	45.096	55.1895	48.2282	44.9479	44.0735	41.6245	20.7129	17.068	14.8008	63.2324	119.942	54.5865	60.4128	47.4054	72.8604	41.4867	43.558	28.844	17.3077	11.1957	26.1647
ACYHMY_04910	65.7039	62.6441	92.8358	28.0476	36.604	51.5775	27.3181	34.094	26.1634	24.5434	22.697	30.9942	69.847	122.516	97.173	64.1528	116.802	57.9088	14.4103	33.8672	20.0884	40.4262	34.2052	13.4873
ACYHMY_04915	1047.7	1015.06	1198.9	695.82	762.177	766.051	440.962	432.838	432.315	272.927	246.138	259.301	1088.78	1418.66	1276.57	767.047	653.415	751.071	483.517	543.19	500.818	438.006	339.791	365.932
ACYHMY_04920	58.8811	46.4273	47.8005	46.8928	64.4425	80.5861	52.8168	43.4376	58.1106	27.9722	25.3541	27.9757	46.0679	61.6184	56.5013	77.4729	47.8227	51.2419	43.6116	44.6263	59.1266	27.4115	30.2983	24.6448
ACYHMY_04925	185.685	213.07	176.4	497.262	472.58	502.687	366.174	349.218	398.994	384.643	432.016	440.538	202.93	206.389	164.785	483.748	185.744	413.502	423.836	405.689	438.826	477.106	697.989	588.321
ACYHMY_04930	7.19055	4.6943	7.54477	1.0624	1.09489	0	2.27309	2.4618	1.1046	2.181	1.21795	1.23216	6.83441	10.0401	6.18488	0	5.19448	0.692846	1.87199	4.45553	1.87029	0	0	1.23477
ACYHMY_04935	210.438	189.341	301.786	90.0271	70.0131	85.3981	118.49	129.387	135.522	55.158	70.2648	72.2211	261.432	482.52	272.508	86.7745	126.992	103.813	168.3	157.062	159.395	102.329	72.6149	83.8835
ACYHMY_04945	10.315	13.0964	5.07816	8.06254	3.50083	6.79856	7.38242	8.38305	7.54913	19.6592	21.935	16.9166	11.4065	2.6911	3.93241	8.31139	63.0839	9.22369	8.09363	12.5978	3.42354	8.27498	1.85075	4.50318
ACYHMY_04950	119.849	134.814	142.157	224.899	209.486	258.606	286.234	351.707	283.243	119.649	147.867	126.399	162.403	147.746	126.205	279.726	227.352	255.088	257.238	277.872	277.879	170.275	131.439	144.679
ACYHMY_04955	77.1505	57.3298	68.944	91.5018	83.8525	86.0474	70.7846	85.3861	108.383	52.3147	61.5006	62.2097	57.0274	53.5195	54.0796	100.812	84.3145	91.864	92.9453	81.0773	74.26	75.2147	51.4445	48.1433
ACYHMY_04960	417.92	335.096	304.47	729.237	736.264	712.708	910.954	856.749	919.745	358.948	439.187	447.694	387.934	324.422	348.808	779.914	540.116	769.257	868.219	843.294	838.69	525.54	487.424	463.963
ACYHMY_04965	531.534	476.942	525.242	1557.21	1476.89	1545.88	1762.71	1694.43	1709.21	908.468	843.646	851.078	598.916	609.241	542.034	1600.88	1054.32	1646.62	1622.03	1752.34	1668.69	1150.1	977.61	1175.14
ACYHMY_04970	4242.09	3123.15	5965.01	11176.6	9883.87	11868.9	1908.95	2105.61	2176.33	1675.47	1577.31	1659.19	5045.24	10353.6	6400.31	15646.4	9623.19	15557.9	1450.27	1632.85	1745.86	2327.88	1753.26	1440.57
ACYHMY_04980	29.6117	37.0007	20.9226	30.4547	28.4557	32.2748	38.5654	39.6358	39.1396	25.8268	41.3426	33.6897	41.9881	31.5344	34.8281	32.1858	53.3131	31.728	38.9876	44.7546	33.6004	30.3666	38.8408	31.4206
ACYHMY_04985	259.22	277.323	261.862	268.699	235.371	268.789	330.139	269.959	290.77	272.182	216.389	265.484	237.592	295.702	231.502	282.011	264.301	258.043	338.626	395.364	335.336	244.271	222.661	213.465
ACYHMY_04990	138.57	110.029	106.762	217.8	196.844	242.176	205.474	238.582	205.988	172.09	212.628	208.18	126.784	146.464	145.326	200.745	110.488	180.504	242.516	213.082	232.001	241.981	342.527	298.085
ACYHMY_04995	1324.85	1351.06	1240.67	498.139	421.615	454.039	419.586	336.972	392.853	288.529	280.47	279.109	1557.89	1443.08	1174.46	490.088	338.609	467.988	432.438	339.668	412.333	426.544	523.984	425.633
ACYHMY_05000	524.093	436.08	429.258	71.1663	75.328	68.0521	63.1003	57.2693	66.4885	45.0205	38.609	43.6488	460.807	398.424	445.552	96.3772	57.1005	66.4438	53.1552	59.8067	57.8334	62.2755	100.523	76.7669
ACYHMY_05005	182.619	205.792	162.513	38.304	35.6888	44.9538	16.9644	26.7574	27.4665	18.4969	21.6853	17.3177	165.385	143.348	169.546	29.7731	18.7517	30.5438	22.5878	32.603	17.8156	25.1989	25.7667	17.2902
ACYHMY_05010	336.682	337.556	335.575	120.322	123.479	109.173	95.7494	104.704	103.824	80.8555	94.283	97.6683	335.184	356.098	299.778	124.016	90.3154	129.984	117.142	120.714	99.8148	132.428	134.776	117.08
ACYHMY_05015	155.627	180.235	171.803	80.3441	94.2676	91.7795	72.7706	60.8306	74.8002	124.006	117.183	105.873	167.849	160.924	144.471	91.2978	66.459	88.4126	105.514	128.474	90.9018	100.039	117.794	104.59
ACYHMY_05020	260.461	248.988	328.03	288.382	298.162	267.485	288.532	359.253	347.09	328.921	337.937	341.838	309.145	313.618	272.145	311.005	295.584	269.83	433.756	467.58	401.559	343.567	268.464	301.692
ACYHMY_05025	344.946	315.667	406.238	178.6	201.254	182.789	192.723	224.038	206.89	239.603	246.826	263.62	336.223	386.337	366.26	214.688	219.225	200.319	217.565	242.857	210.044	225.174	248.085	210.957
ACYHMY_05030	631.002	599.39	743.297	470.9	437.212	499.521	479.267	464.334	487.223	390.72	385.93	386.935	669.788	751.448	587.924	490.564	350.026	508.197	644.03	653.544	578.645	469.772	449.011	427.34
ACYHMY_05035	161.438	141.508	203.661	150.489	131.892	160.271	203.81	155.904	171.48	165	177.97	182.376	158.926	157.705	150.617	147.526	142.914	133.173	178.165	167.205	225.444	173.384	109.152	141.641
ACYHMY_05040	612.625	666.544	739.818	241.791	233.435	226.759	245.372	282.516	288.585	223.232	211.408	220.744	590.387	551.129	598.296	225.388	307.78	237.68	259.593	283.059	290.589	168.466	160.514	190.841
ACYHMY_05045	419.385	415.242	499.333	296.663	296.287	320.734	323.901	370.973	338.317	305.959	302.232	296.449	470.967	456.072	432.339	339.568	332.194	324.762	322.908	291.864	342.633	209.719	194.313	209.097
ACYHMY_05050	1214.13	1069.09	1193.28	756.742	819.174	780.055	811.653	814.175	813.518	489.88	482.564	473.067	1215.85	1133	1098.58	877.878	517.719	741.972	762.748	761.639	789.343	500.868	427.427	437.999
ACYHMY_05055	100.194	91.5036	72.3935	220.338	277.118	261.342	223.746	238.574	247.477	116.565	116.871	125.105	96.3153	79.4148	95.746	268.42	127.322	245.975	243.153	186.29	239.303	149.216	158.181	144.367
ACYHMY_05060	98.9378	106.203	91.9317	196.56	249.075	205.483	214.7	186.332	205.692	146.38	156.786	153.997	113.876	91.9296	97.005	223.319	186.395	210.651	187.443	222.225	208.093	193.256	237.49	192.369
ACYHMY_05065	171.344	199.53	179.324	416.464	428.806	469.435	409.119	404.028	364.93	284.23	288.25	255.855	189.572	233.347	206.81	434.226	333.255	412.135	384.5	404.144	422.328	356.021	325.915	309.956
ACYHMY_05070	1504.2	1686.51	1370.94	1565.27	1735.7	2006.17	825.951	855.893	799.28	2153.59	2239.47	2146.29	1505.29	1584.37	1648.04	1742.54	1268.34	1780.7	3040.61	3067.35	2312.45	3047.96	3700.18	2703.35
ACYHMY_05075	108.498	105.652	94.984	106.896	111.896	99.6329	62.395	72.9412	60.0432	167.686	195.711	178.172	88.8154	102.639	94.1227	93.4254	41.5924	102.628	65.3729	91.5664	81.4965	127.024	162.162	180.827
ACYHMY_05080	255.864	304.124	248.954	508.126	442.497	530.951	292.932	334.27	286.992	400.21	409.111	421.908	248.261	329.459	251.4	514.139	386.717	462.564	362.882	284.772	343.948	456.617	604.758	447.335
ACYHMY_05085	65.2366	80.8718	55.537	307.121	337.79	346.093	293.255	318.139	333.067	219.729	232.641	228.392	73.591	64.05	58.2814	348.032	285.602	314.296	353.991	270.003	347.898	315.888	341.162	257.283
ACYHMY_05090	145.008	181.388	127.953	799.969	879.535	904.094	809.296	720.222	794.72	743.699	658.368	714.261	179.36	123.021	152.548	872.118	612.73	779.777	637.407	661.78	696.897	722.873	804.96	683.394
ACYHMY_05095	609.864	606.517	614.889	2237.45	2446.44	2446.78	2045.98	2194.13	2162.03	2011.62	1967.74	1961.82	565.655	598.672	601.997	2604.27	1511.68	2118.77	2393.28	2271.89	2201.83	2104.5	2133.69	1967.21
ACYHMY_05100	137.358	168.319	157.661	877.869	929.127	899.131	808.004	918.238	848.255	724.636	724.792	741.195	134.987	191.113	178.388	1002.73	535.381	814.148	819.813	830.505	831.805	687.945	781.792	685.01
ACYHMY_05105	175.051	218.564	200.349	2363.47	2623.5	2344.63	2088.02	2247.61	2067.59	1620.76	1569.3	1589.68	198.445	209.698	171.013	2686.67	1453.32	2146.36	2354.16	1942.45	2245.35	1699.12	1780.01	1681.24
ACYHMY_05110	191.652	202.757	184.827	729.444	837.848	755.219	523.461	593.158	518.49	456.207	486.985	470.783	170.72	141.062	158.02	912.504	601.38	685.411	565.685	471.795	492.463	612.965	645.751	562.063
ACYHMY_05115	72.8591	78.0807	50.1381	19.1058	25.1565	23.5764	13.7354	14.4175	12.1562	19.4906	12.5285	16.1292	46.7376	30.1625	54.7964	15.7249	24.4485	23.4988	18.0481	14.6384	21.099	10.97	21.436	22.7317
ACYHMY_05120	1814.76	1742.88	1779.8	2830.83	2773.23	2982.33	1621.54	1690.39	1650.34	3111.5	2827.89	2852.46	1702.38	1644.36	1791.01	2718.27	1957.25	2461.09	2485.79	2690.52	2209.81	3358.06	4337.63	3025.99
ACYHMY_05125	81.3946	86.9316	95.5411	22.1297	15.7259	18.8702	25.3697	22.1966	29.3943	44.1204	42.1528	33.4206	65.379	78.7631	67.7415	24.0689	45.175	15.6606	22.5639	19.1385	23.6475	29.7957	19.2968	37.4132
ACYHMY_05130	148.654	157.799	175.997	82.5703	83.9229	72.0535	71.9905	55.6188	66.0042	96.5164	100.355	114.196	129.483	144.598	148.222	67.7502	98.2208	73.241	73.1461	59.6257	70.2569	102.153	120.158	95.981
ACYHMY_05135	37.7063	31.7765	41.4905	19.4235	17.9891	8.45502	22.7306	16.1054	18.7729	19.7164	9.23802	15.1811	48.4401	45.2613	37.9773	4.81575	35.0611	8.39874	3.63953	15.5902	2.62481	11.3543	4.33735	14.1801
ACYHMY_05140	440.111	454.193	489.938	176.109	152.594	183.749	210.861	198.601	179.79	175.735	177.984	146.78	482.696	449.82	483.746	149.913	265.548	161.037	164.727	186.402	164.512	138.078	111.083	201.448
ACYHMY_05145	910.602	879.696	837.435	1125.53	1084.79	1098.75	690.14	674.598	679.82	972.557	1007.68	979.163	834.133	722.068	784.619	925.673	846.619	883.327	621.956	682.409	662.025	992.635	1187.61	991.333
ACYHMY_05150	365.09	316.308	366.751	267.316	235.765	287.755	207.813	192.895	205.785	191.571	190.995	172.618	348.237	384.352	295.56	275.803	183.19	311.629	185.128	163.013	203.225	209.647	336.768	298.195
ACYHMY_05160	73.9616	76.1406	83.0695	30.1577	37.728	21.2093	44.356	33.2489	47.5865	20.5118	22.7725	28.7941	69.2252	74.9636	68.527	36.9724	55.5497	28.4925	36.0906	34.9142	48.0738	20.36	23.5745	24.0853
ACYHMY_05165	629.665	603.198	773.254	200.285	211.911	219.584	393.173	389.469	326.983	660.093	537.227	575.217	562.04	742.381	669.343	169.921	441.939	178.624	193.864	212.36	279.919	324.833	327.963	362.714
ACYHMY_05170	105.51	98.3899	125.833	89.1806	61.7158	66.8483	86.1981	85.8459	73.5006	56.2609	55.6255	66.6016	135.805	148.886	110.897	55.0314	126.264	70.0387	79.2697	85.7783	83.7605	62.2358	40.628	60.6481
ACYHMY_05175	62.8944	52.078	47.5882	39.3641	31.5143	33.188	58.4275	35.7804	38.746	20.5726	34.2814	18.4939	57.4145	67.6289	52.3403	37.3365	35.4698	34.0484	37.0686	41.5599	44.2414	33.164	34.3873	31.8263
ACYHMY_05180	12.6225	20.3179	13.5228	6.3152	12.0748	12.9806	10.2308	7.48031	10.0162	19.081	11.3068	15.2637	17.2617	25.6556	16.192	4.28694	12.6955	8.64567	9.25282	5.42182	12.3594	8.84915	20.5716	11.449
ACYHMY_05185	22.4434	20.6951	20.3263	13.0969	8.39474	11.8206	16.9511	22.2716	11.1796	16.4347	19.3943	21.9252	28.8418	23.2692	28.0408	15.7964	41.9411	13.5036	21.6784	20.2436	27.116	28.3174	21.4642	25.3006
ACYHMY_05190	254.275	211.044	130.163	1804.66	1812.11	1876.68	1128.94	1151.33	1204.5	1500.93	1379.7	1411.6	250.323	198.231	232.897	1997.18	909.592	1557.66	999.296	1134.24	1142.45	1345.87	1415.25	933.89
ACYHMY_05195	387.563	411.74	433.503	891.028	960.176	872.357	701.23	698.063	670.271	854.755	823.695	821.728	423.696	396.242	409.29	966.686	604.69	911.658	638.912	675.826	684.754	968.499	1221.41	1022.1
ACYHMY_05200	785.756	784.893	903.531	243.551	192.032	201.754	220.57	225.933	223.04	183.529	203.569	196.762	811.409	883.116	750.147	244.462	213.959	251.132	211.268	194.621	210.178	175.986	215.384	241.983
ACYHMY_05205	855.905	746.764	876.918	602.075	606.884	589.562	607.977	640.647	640.424	520.172	524.112	535.937	739.589	814.753	751.619	653.008	602.187	612.689	582.006	538.33	580.903	545.486	489.737	554
ACYHMY_05210	60.726	67.8384	69.9423	23.9162	31.9314	21.9761	52.0246	50.5075	47.4539	82.3061	69.07	102.049	58.329	73.5335	62.4274	28.6179	130.974	27.3728	34.9533	22.8623	29.0121	41.9922	34.2781	26.3374
ACYHMY_05215	51.1958	52.5284	48.8903	206.41	234.077	180.574	155.975	161.819	163.905	209.566	196.144	194.79	54.2604	53.0323	39.7879	180.274	106.183	168.599	136.591	133.311	143.746	134.075	217.583	121.769
ACYHMY_05220	949.747	839.257	952.784	714.574	680.961	896.097	1274.48	1291.37	1271.94	1644.31	1589.77	1569.14	860.129	833.789	840.447	931.518	1122.53	719.476	797.934	842.301	918.73	1402.15	992.489	1487.18
ACYHMY_05225	73.1299	74.8881	80.49	64.5234	64.6196	64.1958	133.499	105.12	129.752	250.349	237.065	223.362	65.1819	72.3514	56.1037	63.8601	104.282	68.4547	56.4655	78.9697	95.7521	118.876	84.6945	110.409
ACYHMY_05230	938.029	967.775	1312.07	1831.35	1830.01	1851.03	2926.34	2885.99	3068.52	3084.8	2831.82	2924.27	1074.94	1290.37	1179.6	2354.35	1660.14	1763.32	1394.55	1468.1	1691.34	2445.31	1648.17	2606.11
ACYHMY_05235	338.378	355.566	487.825	88.529	97.5068	75.4934	117.354	153.195	115.573	163.154	181.163	182.105	338.94	451.089	384.044	83.3384	235.216	86.8351	280.711	231.896	222.172	125.485	60.0394	140.264
ACYHMY_05240	262.163	239.948	259.105	439.539	506.717	466.6	437.182	454.902	429.013	573.551	530.912	507.136	299.718	296.931	243.719	504.413	272.773	431.717	523.754	593.091	423.496	677.305	783.436	608.493
ACYHMY_05245	42.451	39.1047	40.4159	12.1512	8.41944	19.0551	16.01	10.1353	8.20341	19.5908	14.8951	20.8647	33.9874	50.8916	37.8162	15.9937	18.6935	11.3112	21.7336	17.9328	20.5634	17.4885	21.5407	11.8493
ACYHMY_05275	64.6446	67.6373	60.5928	253.379	269.792	255.468	175.415	182.488	196.157	160.528	178.136	176.747	79.3264	70.5962	69.6376	270.227	128.464	244.555	157.596	216.779	165.658	212.927	277.878	210.497
ACYHMY_05280	415.939	411.322	573.763	287.3	260.821	254.015	472.1	479.638	442.63	464.708	463.416	482.474	462.583	491.936	448.732	253.195	253.724	262.77	266.026	278.459	332.712	496.492	424.193	495.495
ACYHMY_05285	19.183	29.469	48.3573	12.1145	12.6072	20.1558	31.8787	25.7283	17.3398	46.2947	45.7152	43.9304	31.4699	36.6992	42.2899	13.0741	15.7492	12.0564	18.9883	7.86164	16.1721	26.8581	21.4951	22.5337
ACYHMY_05290	136.867	128.35	159.778	68.0888	84.6927	90.2091	130.213	134.063	124.695	122.677	119.114	134.257	102.985	127.511	141.492	56.7677	98.3971	65.0844	81.942	84.69	123.775	93.2167	85.4895	117.443
ACYHMY_05295	58.8252	65.0988	74.3157	46.3168	54.5477	59.0544	69.8662	82.3037	86.303	81.1104	96.9284	100.349	49.3795	70.8522	52.5305	54.748	62.7226	45.5121	58.6955	68.6288	77.0174	97.4247	92.2594	86.6625
ACYHMY_05300	14.4997	21.8643	25.8575	14.4232	14.8855	18.336	24.0887	12.8785	19.0361	20.875	20.9259	21.1658	13.1895	25.0743	22.2302	3.92854	28.9171	14.5745	13.7014	18.8313	22.2499	16.4938	6.54633	12.663
ACYHMY_05305	57.1298	41.0936	40.4707	110.144	123.126	131.577	117.585	170.973	84.9587	2046.37	2013.58	2032.6	50.4743	62.7702	58.0687	166.234	70.9162	155.093	888.243	1160.38	744.662	1891.34	3262.85	1725.05
ACYHMY_05310	224.019	267.011	248.021	1012.31	1096.46	1080.91	1011.41	1015.13	1048.48	1136.04	1145.51	1151.89	210.506	220.01	232.707	1120.64	765.385	935.58	922.642	820.586	883.669	781.74	1074.66	807.59
ACYHMY_05315	18.2121	27.6696	21.1495	8.04539	7.33778	10.6111	11.624	11.093	11.1453	8.20731	9.11242	10.3697	27.1006	20.4286	20.9058	13.8785	51.7889	9.9681	13.5368	3.37786	6.75322	4.70245	4.28752	2.67368
ACYHMY_05320	25.6715	38.4715	27.3815	17.1159	10.4895	25.9814	20.1111	16.6807	18.2738	11.2933	15.9637	14.9941	34.4782	30.0917	31.6654	18.5556	16.6831	18.4906	13.5446	23.6273	11.0009	7.85575	15.0183	20.002
ACYHMY_05325	155.209	184.149	135.431	315.543	344.955	312.649	283.401	261.677	255.802	246.219	235.793	229.265	180.595	162.655	157.263	393.951	190.888	331.987	278.746	268.093	240.118	283.858	370.181	250.838
ACYHMY_05330	11.897	24.9764	14.9977	12.9828	13.5716	8.16959	13.5998	10.9268	6.00641	14.2807	9.05208	14.8791	18.0711	18.7293	24.0387	10.9188	18.507	15.7771	8.99252	7.91797	17.4648	12.3629	10.6665	9.50516
ACYHMY_05335	237.777	178.372	231.875	89.7055	89.7301	89.3657	117.882	112.264	101.022	78.0439	91.3874	83.4129	260.556	329.816	256.834	62.2108	145.1	65.0683	77.723	66.974	64.5776	65.5226	45.5797	74.5735
ACYHMY_05340	26.7899	32.1268	31.7825	56.8453	62.8796	67.6	57.2063	67.2426	69.1512	86.9432	88.7082	72.0091	17.4234	32.2783	25.5582	82.2594	63.9033	69.8296	77.777	69.6204	60.0726	63.1441	80.9872	56.5027
ACYHMY_05345	650.52	602.517	814.224	48.0846	62.7521	80.8904	25.219	24.199	35.2238	19.4312	28.373	33.2921	661.553	752.646	663.469	48.5802	59.8698	47.1818	27.0201	39.5101	44.3679	40.4314	32.0688	26.9708
ACYHMY_05350	662.164	661.491	731.146	381.455	422.244	437.247	310.11	401.241	313.941	561.55	531.269	509.657	668.923	732.591	668.428	385.319	396.272	403.696	574.959	677.401	536.629	476.74	537.229	489.538
ACYHMY_05355	166.553	135.867	179.178	130.83	128.41	115.545	146.464	146.427	145.161	113.228	124.469	107.59	180.7	182.356	150.783	100.095	153.325	126.214	116.005	149.308	130.577	106.635	113.067	122.203
ACYHMY_05360	241.557	228.658	379.194	991.265	1051.4	1133.48	467.166	448.702	454.24	307.105	314.855	303.47	321.041	556.599	333.65	1536.62	536.026	1324.88	691.877	744.552	671.862	438.853	360.58	330.293
ACYHMY_05365	89.9893	125.501	152.747	727.102	797.721	772.25	249.389	305.056	229.998	200.053	209.586	197.024	131.765	171.211	123.993	1003.88	433.641	854.409	431.373	423.359	415.323	335.442	250.82	248.652
ACYHMY_05370	33.0023	35.9462	42.4161	45.4502	47.939	27.013	75.8444	54.1954	55.2621	56.5255	67.6416	64.8725	28.7976	25.855	38.0324	46.5058	76.5943	33.9023	70.4359	72.9672	72.5314	46.4648	28.4384	50.303
ACYHMY_05375	245.524	149.112	152.6	156.292	153.752	128.976	194.427	132.026	142.935	180.011	196.362	181.404	202.846	232.214	215.321	126.525	76.1903	146.533	457.566	427.807	347.489	335.966	312.16	335.705
ACYHMY_05380	215.35	152.436	288.25	280.575	265.257	312.164	271.22	251.295	255.465	322.808	293.399	317.695	248.748	514.383	308.098	309.749	304.3	272.798	230.953	207.306	220.343	251.354	224.069	202.619
ACYHMY_05385	49.4583	37.7962	44.6469	103.355	122.562	111.847	67.1073	73.141	93.6201	63.898	63.0295	62.5653	47.9143	78.39	39.3734	146.679	79.5596	87.8055	67.7118	62.9899	63.659	73.1142	72.2318	37.6684
ACYHMY_05390	28.0171	40.7887	31.4808	13.018	17.7758	12.8884	23.1047	23.0801	16.0917	15.3356	12.4795	16.0661	40.6194	34.3251	43.531	13.7366	37.6302	19.3093	24.3134	20.3246	21.7477	10.8769	8.5494	9.44784
ACYHMY_05395	63.2021	56.3225	64.2279	38.2177	49.2695	51.8804	50.7271	55.4714	60.7981	72.8431	60.3727	58.7647	61.6687	90.46	57.6665	59.2227	44.1182	54.8215	86.638	81.0658	75.9826	97.1948	143.637	88.2207
ACYHMY_05400	12.73	10.7487	7.76953	30.3872	47.3672	55.9989	23.4915	33.8065	21.5453	28.8774	34.3827	27.8273	24.783	8.63703	17.1166	46.1329	47.5469	49.4711	30.7937	23.532	24.0062	19.0902	32.3177	39.4713
ACYHMY_05405	77.7418	77.7772	72.5231	142.987	149.396	150.823	98.5109	69.0207	65.207	49.0131	44.1819	55.0044	80.5939	90.4787	84.3453	127.758	94.5892	138.951	89.9819	75.7258	95.8902	79.0095	91.8111	70.416
ACYHMY_05410	17.937	13.5957	19.3332	29.4883	26.3728	17.9744	10.7388	13.64	16.5286	17.583	13.8007	12.7981	14.5437	15.2407	16.3064	38.9719	22.4696	30.2643	19.0561	18.999	15.5646	22.4536	28.0845	9.13036
ACYHMY_05425	27.0556	23.9946	28.431	37.9323	41.7475	23.3261	14.6362	25.1069	24.0067	24.4717	15.834	20.5926	22.8532	23.6787	37.905	32.7206	49.972	27.2641	26.0721	33.9442	25.7562	29.3345	29.8564	27.1855
ACYHMY_05430	8.50002	8.81023	13.2259	18.2115	15.7789	11.8947	8.52823	8.99237	16.3826	7.21341	12.5951	10.4245	8.28455	11.541	7.85855	8.44988	12.7491	12.7363	10.8623	12.3358	12.8286	17.4579	15.0696	5.27621
ACYHMY_05435	31.2432	19.8921	14.9508	36.0553	33.4633	24.6107	26.2613	27.4855	22.1321	23.5176	19.2894	24.1028	28.328	21.5694	20.3098	32.0639	14.1468	35.7522	33.321	16.9354	30.1221	21.7607	38.4765	21.5876
ACYHMY_05440	10.4332	22.049	9.95346	33.829	16.9588	19.4068	22.8244	24.31	17.8187	22.8687	11.5731	17.5555	12.471	14.0687	10.5041	17.4573	24.6246	20.9347	19.1342	26.6772	26.4078	22.8434	39.1174	12.8112
ACYHMY_05445	122.758	153.083	174.62	99.1874	116.1	112.564	136.629	155.137	158.04	109.441	108.966	112.519	182.079	156.762	144.992	68.7669	115.945	85.0589	89.1723	109.49	128.954	143.103	111.182	130.77
ACYHMY_05450	108.7	116.231	99.8513	285.653	230.162	215.874	696.156	659.627	729.296	560.687	524.603	559.367	130.06	112.588	101.434	264.317	134.999	286.509	836.948	833.936	838.076	759.684	699.359	690.98
ACYHMY_05455	87.6482	72.9721	76.5973	50.9143	51.1437	53.6578	139.064	146.306	155.07	91.7767	101.8	94.9639	81.87	76.9413	68.5105	45.456	53.7306	55.9575	153.743	171.973	142.936	143.614	70.3809	127.744
ACYHMY_05460	51.9438	62.9816	75.8124	37.9339	24.0054	33.8249	117.097	106.987	140.049	91.7722	85.9596	82.3737	62.8396	63.1382	61.9563	32.7238	48.0689	26.5455	107.887	96.1728	91.4012	106.54	70.378	138.633
ACYHMY_05465	42.005	44.7428	46.4158	52.0906	21.963	35.1686	76.7055	60.4948	69.4387	79.769	71.4985	81.5066	67.0082	57.8228	44.2327	42.1618	23.0579	35.0297	69.3509	45.155	72.8269	79.3043	85.5155	82.2648
ACYHMY_05470	314.427	371.707	309.252	174.449	159.554	157.139	297.365	248.156	317.342	240.36	239.451	233.069	321.054	313.567	316.274	147.672	81.9633	141.54	246.162	217.435	213.738	383.375	234.359	358.587
ACYHMY_05475	54.2354	27.4373	38.1495	33.3664	32.5977	20.2019	69.227	60.6128	80.7983	47.38	82.3968	76.4047	33.1913	43.3312	34.3249	34.6839	19.8934	34.6943	45.2454	62.8274	62.3455	66.5689	45.1886	44.9118
ACYHMY_05480	8.51173	11.7655	18.6933	18.1932	17.8724	9.50174	34.0631	26.9176	38.8404	37.0699	36.6085	37.034	9.22818	22.1623	15.0253	14.0487	23.1311	10.6247	21.7139	25.8104	21.3344	30.092	19.3617	38.3379
ACYHMY_05485	39.9144	27.8909	26.7824	15.0086	10.4514	21.0654	36.7148	28.5256	33.1431	25.5419	14.7369	18.3467	37.8627	29.4666	36.3196	18.2802	20.5751	15.0308	18.9026	10.1677	22.5453	18.6156	17.0891	28.3948
ACYHMY_05490	64.5744	76.4938	67.6158	16.0367	7.32334	7.03936	14.7223	15.417	29.2121	30.6945	24.9811	22.972	59.3753	64.6155	57.2378	29.3686	88.6393	15.0042	10.811	22.5693	19.2757	32.6913	14.971	21.551
ACYHMY_05495	557.431	484.182	438.243	103.899	59.4849	89.0203	64.4556	58.3349	53.7891	214.702	191.517	180.8	549.152	472.299	534.87	46.9587	109.658	57.7045	61.1525	53.2252	61.2068	144.661	128.57	124.554
ACYHMY_05500	1026.58	1056.09	782.726	304.07	272.293	309.532	166.554	155.904	168.305	880.348	820.056	825.988	922.823	748.637	887.735	218.338	173.376	229.584	129.74	120.698	168.414	660.509	818.643	558.975
ACYHMY_05505	422.195	388.612	507.16	885.191	898.326	929.814	657.451	649.375	625.966	490.633	457.062	456.583	483.745	719.721	532.194	1115.88	908.897	1113.78	726.622	795.995	737.079	604.084	749.241	662.069
ACYHMY_05510	54.2311	72.8242	68.1184	254.299	238.521	228.123	171.798	166.803	177.229	155.958	131.958	152.186	72.9934	67.4928	74.1965	311.539	242.934	306.253	183.166	198.931	186.73	140.407	132.594	131.872
ACYHMY_05515	204.724	212.878	296.688	192.276	170.444	210.919	192.205	151.688	163.951	162.565	149.762	154.932	223.847	222.599	203.127	201.497	228.323	228.122	159.392	147.912	159.781	147.633	115.422	149.797
ACYHMY_05520	62.7321	46.0464	63.0544	75.842	83.0776	80.822	62.8481	63.9976	66.4941	80.3479	74.394	65.9933	73.7354	63.5375	65.777	49.6975	78.4608	67.9637	95.9261	97.5986	100.805	117.318	101.145	96.4015
ACYHMY_05525	41.935	35.667	30.759	32.691	34.9065	31.3724	30.2771	33.3103	30.2086	71.57	73.8719	79.3673	27.855	24.5484	30.2725	33.6537	28.0702	25.2143	40.0208	53.476	33.1981	51.8306	49.8548	52.9318
ACYHMY_05530	22.1711	8.74625	15.4749	13.2132	7.38252	10.7776	15.0247	7.94876	14.4511	10.3398	12.6458	11.6299	14.5599	12.3936	14.8985	13.293	9.00683	9.85812	16.3302	11.1793	8.63863	16.0234	6.47902	10.445
ACYHMY_05535	18.2148	24.7091	15.6682	15.0835	13.6264	20.04	14.7919	9.98134	15.1953	12.3099	19.3622	20.7376	11.217	11.6758	11.5361	14.7999	36.4903	17.09	15.3409	24.7727	19.411	10.97	30.0104	12.0344
ACYHMY_05540	32.2175	32.7019	40.8127	37.1433	34.5561	28.2222	44.2677	41.9894	25.2516	25.6126	31.8425	25.3072	44.1196	33.187	31.0811	32.2438	16.5582	34.2394	36.0653	23.673	32.7955	53.0994	74.9374	57.7139
ACYHMY_05545	23.7098	17.9099	20.4646	16.0206	18.8204	18.7442	19.9514	16.4824	11.0613	17.3789	13.6127	14.9171	20.7869	12.7516	16.6892	19.2269	14.5373	17.8807	16.2082	23.7135	19.2345	13.982	21.3721	12.1498
ACYHMY_05555	38.6869	24.7932	35.3378	55.1859	55.4833	39.9529	75.8338	52.9829	50.4604	37.8911	44.3316	36.7942	51.6931	36.1489	31.8273	76.3738	70.4523	59.9492	59.4929	54.1272	63.8421	43.6852	36.3857	61.8082
ACYHMY_05560	17.1493	18.7865	8.61994	37.1964	22.0086	31.8162	23.2358	28.8188	26.3267	32.8202	23.9123	34.5544	13.095	14.6019	18.7533	41.5989	49.6901	23.5051	18.948	20.2721	21.0873	18.7958	15.0025	22.7447
ACYHMY_05565	13.9139	12.8328	7.82716	107.682	93.3326	110.939	67.6988	98.8764	54.779	142.659	113.978	123.363	14.9262	11.6583	7.92162	153.846	77.4199	117.398	71.3191	74.2794	69.3236	125.577	115.819	100.109
ACYHMY_05570	26.9402	26.8617	17.3148	96.1308	92.0148	82.0149	65.1116	73.6334	78.4447	77.6989	86.2202	81.4764	18.8937	18.6343	29.0215	74.1741	76.7579	93.6875	84.6458	84.6868	64.4039	114.98	74.8062	93.1327
ACYHMY_05575	77.977	73.8673	80.4893	116.909	96.5609	145.475	126.144	171.634	114.921	1024.39	1035.04	1043.54	83.6549	83.3215	71.8588	129.278	70.3735	100.882	469.789	503.715	413.01	1132.01	2505.53	1192.12
ACYHMY_05580	237.829	199.616	326.643	787.442	786.191	824.126	371.969	398.237	347.53	337.526	275.651	273.069	227.084	305.456	208.337	980.748	535.031	914.217	518.009	463.893	450.778	437.328	390.164	340.894
ACYHMY_05585	564.152	582.816	776.987	1057.08	997.445	1219.94	510.832	517.09	544.307	567.988	450.727	452.478	646.173	1040.6	744.173	1374.87	949.647	1309.09	669.333	758.189	704.432	671.289	636.32	571.904
ACYHMY_05590	103.08	112.95	126.347	109.434	64.9279	89.385	90.6582	83.9993	100.016	53.2792	46.6317	51.7699	115.429	167.851	114.909	99.522	122.462	109.839	104.595	85.6672	98.4103	76.5432	51.3897	100.638
ACYHMY_05595	41.6929	44.3618	56.3018	58.4198	59.805	53.176	67.7833	32.2786	56.8928	37.9989	36.5	29.9969	45.6135	48.4975	40.2768	64.0811	78.5423	56.8701	63.2218	38.2435	46.5838	51.8921	32.1914	37.3031
ACYHMY_05600	170.982	171.924	158.946	305.336	337.416	287.871	196.465	178.375	210.62	789.306	1001.73	801.231	210.612	174.828	149.348	208.968	394.318	341.121	195.461	215.341	135.456	264.697	447.805	344.661
ACYHMY_05605	378.847	350.841	370.385	419.079	398.108	402.358	587.11	586.482	582.128	414.667	396.612	371.381	402.684	399.074	398.292	475.76	383.444	428.189	471.573	563.884	564.838	480.527	512.535	496.663
ACYHMY_05610	199.038	208.843	213.154	216.687	191.033	210.038	326.337	284.022	320.274	150.952	166.312	170.517	255.928	212.973	220.759	182.836	162.51	186.48	237.387	230.771	281.858	194.667	170.649	210.529
ACYHMY_05615	174.094	148.581	175.546	212.519	189.884	166.562	267.396	277.346	227.268	201.688	178.259	176.846	196.34	166.695	151.721	223.375	219.165	222.407	254.989	230.223	281.892	181.233	136.102	159.129
ACYHMY_05620	82.1657	57.0573	75.7373	126.074	108.153	139.713	147.504	160.751	143.583	157.293	124.472	124.752	72.3656	72.5612	86.852	126.716	110.75	123.521	202.446	187.674	197.069	151.376	167.552	128.843
ACYHMY_05625	175.98	177.218	150.594	237.055	216.837	189.488	228.913	216.857	233.565	169.122	138.82	126.605	173.402	158.923	172.6	242.636	130.974	188.914	239.907	193.817	220.6	225.165	242.042	209.103
ACYHMY_05645	206.774	133.804	142.131	258.371	263.197	261.05	320.484	295.446	267.923	235.202	232.723	230.792	177.932	115.093	153.263	310.926	170.914	255.045	284.433	290.166	328.592	350.213	357.727	324.757
ACYHMY_05655	4.65256	4.21899	7.45058	9.16925	7.40412	3.56865	21.3771	8.44378	13.5261	15.572	16.2794	13.2435	12.8199	25.2763	7.90201	9.78149	3.51025	8.71232	27.9231	20.8749	17.961	19.441	15.4415	19.6619
ACYHMY_05660	114.546	144.583	90.887	23.3004	27.3701	35.752	22.4288	25.9271	24.6298	8.25168	8.02377	10.4366	109.186	100.736	114.797	14.1276	51.0311	28.9713	18.1154	15.6863	35.1637	12.7309	8.61897	11.8373
ACYHMY_05665	274.197	209.399	243.556	191.562	182.106	231.345	188.412	198.498	163.368	39.9246	52.2663	65.5117	282.275	230.763	216.423	144.315	309.412	215.63	156.81	172.581	196.383	98.204	59.9111	90.1133
ACYHMY_05670	18.762	14.409	20.2922	16.8298	18.4621	15.3382	28.1717	18.4895	26.4186	18.7778	13.6015	13.7577	18.6183	9.59567	15.8272	14.7417	6.84928	15.4261	34.1584	43.406	29.0574	13.9664	2.25224	25.8298
ACYHMY_05675	42.3565	49.7314	36.4607	24.3414	25.2808	25.069	21.3967	19.2125	31.878	16.5175	16.0644	16.2512	46.6594	43.0773	50.5356	15.1121	19.2495	31.7589	28.0947	15.674	19.7758	12.7614	21.5645	24.9257
ACYHMY_05685	23.8055	23.9906	22.1105	40.9313	63.6689	59.4906	44.9609	75.3375	63.0289	30.5924	24.8846	20.5947	26.655	22.6876	31.3397	41.82	24.216	58.1094	53.9452	41.8617	53.186	46.3275	59.7173	50.2815
ACYHMY_05730	755.377	726.447	661.197	1224.78	1076.49	1345.04	1413.69	1355.24	1281.47	688.327	659.455	705.077	795.474	690.819	762.823	1042.47	923.935	1163.55	1146.05	1288.18	1408.57	912.076	859.583	822.351
ACYHMY_05735	331.825	326.23	184.131	66.1014	79.4754	79.6918	77.7333	90.1523	92.5522	105.318	114.602	121.662	329.549	251.97	308.999	52.2183	120.993	80.0849	84.6533	93.7094	89.5296	119.684	100.466	93.0964
ACYHMY_05745	86.0813	77.4687	71.5349	243.594	249.016	244.085	252.438	242.347	219.652	153.492	148.773	145.894	72.5419	65.5755	74.6094	257.987	158.614	272.176	233.354	198.59	238.929	186.865	188.227	187.161
ACYHMY_05750	197.733	178.511	179.83	821.769	794.563	716.802	668.812	719.684	753.879	643.124	661.564	665.744	153.2	254.996	176.497	798.704	450.378	770.776	693.183	668.697	699.743	953.273	894.66	796.788
ACYHMY_05755	181.827	185.703	242.097	220.555	218.684	220.641	224.064	211.539	208.597	228.207	254.41	258.493	197.802	180.061	192.658	218.55	174.11	221.438	207.234	188.425	183.629	227.389	258.826	220.784
ACYHMY_05760	234.795	238.365	380.927	226.149	231.588	241.498	312.538	321.302	312.775	298.416	310.804	327.061	267.645	324.283	227.992	226.375	239.915	170.268	329.302	274.835	327.979	288.085	210.006	282.426
ACYHMY_05765	620.121	716.102	793.195	394.303	393.603	412.416	568.699	590.455	591.329	753.684	786.552	772.628	642.981	568.683	630.821	382.729	655.679	391.838	510.18	509.72	489.668	714.469	599.267	624.892
ACYHMY_05770	124.033	130.156	155.636	20.1419	18.8842	15.3588	34.9436	30.0432	36.5649	33.8872	27.3719	29.9943	138.751	187.25	151.789	15.7827	53.2427	23.4623	28.8993	29.2477	24.5549	33.0126	27.8964	27.986
ACYHMY_05775	264.97	220.746	324.925	44.0748	35.5582	39.8554	93.512	108.881	105.66	85.902	116.89	103.314	273.725	285.217	239.307	48.5728	65.4686	49.3297	90.9648	85.7969	87.0497	104.175	55.5835	94.4111
ACYHMY_05780	506.363	437.708	568.326	237.991	158.804	198.775	298.701	269.542	283.929	280.817	299.093	291.081	499.612	545.765	397.699	209.004	150.474	194.806	251.957	267.856	263.521	401.29	409.963	423.797
ACYHMY_05785	735.16	691.2	837.437	239.493	224.349	254.132	438.877	457.056	448.869	582.06	582.276	563.824	770.99	788.799	698.671	249.752	210.464	288.523	355.059	389.311	397.696	592.469	469.063	608.048
ACYHMY_05790	551.729	551.907	742.573	112.313	104.65	102.146	213.629	212.767	207.688	236.448	247.662	220.64	526.165	627.928	584.252	95.5636	208.644	113.544	203.658	180.494	206.389	190.117	128.368	265.046
ACYHMY_05795	89.8742	101.635	118.157	28.1854	22.0255	24.7933	70.8978	97.8187	73.0704	86.2278	75.2434	68.0385	130.522	109.73	90.7045	25.0383	55.9059	29.1641	71.3281	61.8891	62.5941	86.3785	38.6131	108.058
ACYHMY_05800	89.1009	81.2235	120.831	12.0498	11.5206	5.88203	43.2312	48.6489	49.5172	43.0392	26.1635	23.0126	99.4332	80.9722	85.2566	11.9843	24.6189	21.3934	31.5616	30.431	40.388	23.4396	25.6979	50.9709
ACYHMY_05805	48.0732	32.5056	45.328	9.06985	5.24764	3.54776	14.8388	7.80022	10.1686	23.6306	18.2574	13.8513	31.6091	34.8839	35.9336	3.71952	10.4698	4.97347	9.93746	12.3686	17.8065	11.0192	10.7344	23.9529
ACYHMY_05810	83.8329	83.318	85.6053	23.0755	24.0763	23.4984	47.3894	25.3823	40.3615	11.264	20.4588	26.4433	86.4899	85.9918	70.8985	21.1589	23.2495	26.4089	33.3505	33.8317	31.9144	20.2784	14.9813	32.2548
ACYHMY_05815	192.945	193.067	203.1	53.0616	43.911	60.9077	99.739	108.755	122.653	87.9077	78.2636	88.3445	248.577	193.282	199.583	45.7646	45.5044	42.9191	81.0356	93.7325	123.737	114.934	106.851	128.284
ACYHMY_05820	84.3365	69.9108	74.9712	6.99224	8.35282	7.00467	14.6504	18.584	7.01004	12.2428	7.92221	3.43436	77.9492	72.9165	69.9086	6.3725	6.41388	7.88684	16.1883	18.0957	24.961	15.4602	14.9353	13.5723
ACYHMY_05825	134.067	148.802	157.039	27.9699	30.2796	15.1775	39.7673	45.9169	47.0702	20.4053	15.845	20.6068	168.242	159.618	144.179	31.8651	40.7399	28.6784	26.0816	20.3572	28.2911	6.18452	4.26733	18.9998
ACYHMY_05830	232.572	198.725	206.867	300.602	309.178	301.687	226.037	251.638	232.91	269.751	259.631	256.867	173.019	183.966	178.143	301.398	338.612	274.211	207.531	202.714	227.767	205.208	272.198	236.786
ACYHMY_05835	306.686	252.268	257.911	800.957	769.102	686.653	568.996	573.734	483.72	683.92	660.238	688.577	309.868	277.615	274.948	628.09	446.5	705.399	515.117	536.204	524.267	724.697	962.072	602.522
ACYHMY_05840	119.475	128.167	183.207	27.0599	17.7845	15.2503	27.3386	18.7177	19.1365	34.785	24.9793	18.3762	116.887	136.103	151.443	18.3521	50.4578	32.1543	21.6211	20.3134	22.6245	24.9039	17.1088	36.3734
ACYHMY_05845	883.545	845.731	1124.9	618.337	562.275	644.809	876.923	867.784	923.944	808.128	796.902	810.674	956.102	930.214	925.463	593.151	951.082	624.869	759.695	742.255	811.582	865.577	704.912	747.778
ACYHMY_05850	188.484	185.931	158.915	138.24	108.769	134.813	220.66	180.384	214.354	77.7236	99.8709	95.2824	194.418	196.009	153.002	90.7395	120.496	122.247	201.748	172.718	211.784	136.839	119.722	187.456
ACYHMY_05855	17.8	16.3636	12.2898	3.06756	1.05832	2.41659	12.9934	13.812	14.6074	10.3782	9.23946	11.68	21.5165	16.9655	18.9819	7.70969	9.09253	8.39666	9.09993	15.5879	21.8846	14.6056	8.67621	14.1728
ACYHMY_05860	391.57	408.081	584.737	116.305	132.893	154.942	132.566	125.63	120.948	163.751	143.121	151.665	439.755	445.169	369.322	134.103	95.1535	112.849	108.128	110.565	121.609	143.318	139.049	110.365
ACYHMY_05865	57.0928	57.4309	109.236	29.4453	29.513	34.6753	17.1451	19.26	20.6069	22.7306	28.7141	18.5907	71.1627	72.5979	63.2405	22.7304	12.5326	17.6231	17.2287	16.7807	15.5145	33.5768	41.0043	40.5673
ACYHMY_05870	3475.71	3196.13	5546.92	141.92	117.944	130.022	117.594	127.562	111.987	375.633	323.432	332.995	3451.73	4555.37	3511.76	116.971	156.481	132.047	117.787	99.6767	90.1796	283.639	146.587	271.87
ACYHMY_05875	1172.91	1331.7	1753.09	73.3231	63.8971	69.4355	93.8803	70.8039	84.9266	187.565	168.398	180.695	1117.39	1171.06	1170	47.0463	187.145	76.9947	44.1924	75.5005	53.8821	139.153	85.6758	134.053
ACYHMY_05885	386.594	396.096	440.871	198.173	170.893	224.102	249.489	251.962	220.985	172.385	214.193	210.907	477.199	582.396	394.885	200.91	189.027	202.864	237.379	247.665	277.892	125.47	77.1904	180.362
ACYHMY_05890	98.5939	107.407	96.2894	93.231	106.341	122.805	81.2081	78.9637	95.4933	50.554	55.036	64.9552	97.182	115.058	94.0736	108.395	125.452	104.544	115.957	92.9776	110.713	58.9188	30.1731	67.0311
ACYHMY_05895	552.135	512.942	563.946	609.631	632.915	667.099	593.771	604.087	620.425	495.023	491.419	482.192	561.09	509.929	529.016	699.08	479.817	647.105	582.93	686.282	608.866	496.78	544.265	494.833
ACYHMY_05900	682.178	632.797	658.003	260.34	244.668	254.226	382.237	349.442	351.961	194.238	222.345	199.664	693.495	660.117	661.02	213.337	308.236	236.735	312.46	290.204	298.564	293.633	205.175	251.085
ACYHMY_05905	307.592	267.02	334.747	93.2602	86.8595	78.664	108.393	88.1935	103.844	79.8395	98.8376	83.889	278.613	296.359	285.972	67.9972	90.6345	73.5536	73.8937	80.0942	65.4406	87.2666	96.276	118.396
ACYHMY_05910	421.767	403.815	436.031	589.661	596.657	617.136	476.981	459.82	446.253	607.526	525.378	541.826	463.787	519.883	409.839	716.193	341.142	621.932	444.137	419.825	414.988	679.516	855.704	687.603
ACYHMY_05915	122.867	167.473	157.88	165.26	174.214	128.888	140.953	150.408	142.342	89.3798	88.9984	111.957	172.024	176.383	150.938	182.223	165.052	157.743	130.085	123.693	141.581	89.7133	75.1365	99.8208
ACYHMY_05920	85.5945	93.7411	80.5972	43.2847	27.2697	46.0447	34.9198	42.2399	38.5649	16.4243	21.661	24.2171	85.7718	72.8295	74.8672	38.9484	92.9345	45.5244	37.0184	30.3819	39.7557	18.8462	19.3066	20.0107
ACYHMY_05925	2354.64	1990.73	1995.53	722.833	721.126	810.063	1046.81	1064.38	1056.07	1439.16	1409.84	1368.42	2412.85	2171.41	2245.15	779.521	1119.08	792.682	2219.56	2437.57	2050.97	1282.7	1176.44	1238.56
ACYHMY_05930	18.6901	12.5552	12.995	9.47337	13.0497	12.8173	13.5384	11.1222	19.8497	17.7698	9.95254	11.322	12.0734	17.3688	16.4187	21.1374	33.7542	10.7097	17.5491	11.9235	19.741	10.5074	6.77085	5.84343
ACYHMY_05935	39.8199	31.794	30.7465	40.8775	56.0728	49.4969	42.1925	43.6805	47.9457	39.4236	28.8623	35.0248	32.3209	30.1942	39.4049	47.1545	29.7147	51.1106	47.3054	37.8704	34.9709	24.3129	52.0349	37.4121
ACYHMY_05940	84.0535	73.6208	77.9166	130.177	156.843	155.828	128.123	129.683	139.792	88.9448	93.0271	105.575	72.7406	64.7297	68.9261	154.758	81.6019	163.059	100.855	105.012	85.3143	100.996	91.9048	79.6352
ACYHMY_05945	34.2225	41.4222	53.9726	74.5147	62.9422	63.785	67.7557	51.1693	49.757	51.3385	58.1603	46.1398	29.809	32.9955	30.22	85.3838	68.5009	80.3518	60.5036	66.3757	51.6346	37.718	57.9331	49.3236
ACYHMY_05950	116.36	104.44	132.989	219.328	219.598	203.906	184.869	189.084	184.086	133.943	140.694	133.134	123.711	98.0503	113.886	292.212	119.9	263.862	150.392	133.229	142.231	129	209.477	138.982
ACYHMY_05955	78.0405	70.9788	62.5576	116.84	159.48	171.345	112.266	96.8357	131.057	126.321	90.1093	93.4519	72.6093	71.7763	65.4498	209.889	133.196	157.815	91.22	83.2359	116.036	121.081	124.473	89.2609
ACYHMY_05960	12.3146	7.52354	12.8141	19.6843	20.2868	17.2769	14.3537	10.6761	11.7558	16.8161	16.4038	21.33	7.78303	5.50289	8.93992	15.9661	16.402	13.0969	7.32882	9.92621	8.11343	10.0264	21.9442	12.4724
ACYHMY_05965	293.491	334.779	245.813	357.145	391.889	360.365	309.379	300.508	350.413	213.501	215.35	212.1	311.552	290.83	259.387	420.277	264.332	413.775	238.513	275.687	241.233	268.285	363.101	277.291
ACYHMY_05970	90.0699	141.458	72.9011	145.727	136.221	143.7	93.9594	114.094	104.241	118.947	111.562	115.152	105.773	58.44	106.075	174.592	124.039	128.248	84.8023	76.5981	95.2543	104.88	188.564	139.235
ACYHMY_05975	191.067	210.961	183.587	274.152	273.363	263.541	172.942	204.576	152.611	280.788	251.414	260.058	207.274	157.047	183.5	267.386	139.951	216.772	157.813	136.37	154.001	279.751	424.035	260.182
ACYHMY_05980	8.67932	12.9031	8.97365	17.1368	6.27275	11.965	13.4115	3.43503	6.96397	44.7984	40.9629	45.5644	19.0096	6.63118	11.6352	4.96725	145.585	10.5908	2.24038	5.9106	3.50131	13.2863	7.61022	10.1554
ACYHMY_05985	891.397	832.461	718.961	1331.09	1140.33	1121.77	636.578	660.728	656.5	1292.88	1302.09	1284.87	846.799	776.045	874.657	945.119	739.368	1048.62	612.197	670.751	681.925	1349.25	2111.04	1487.26
ACYHMY_05990	334.545	323.473	301.011	559.792	530.213	546.533	363.169	422.037	354.217	446.052	451.941	450.244	326.68	372.068	339.151	496.986	381.997	458.13	401.458	412.278	472.9	464.915	537.835	361.475
ACYHMY_05995	323.451	341.137	312.532	299.017	313.016	302.012	248.578	225.193	263.418	252.955	255.768	265.616	322.35	338.02	358.762	318.403	273.28	294.027	262.314	239.057	247.826	332.342	329.619	261.993
ACYHMY_06000	308.22	308.439	351.04	203.265	199.707	160.502	195.319	208.786	221.233	202.417	183.775	177.861	275.886	326.625	261.941	172.134	191.949	168.075	187.296	197.61	168.936	217.506	138.92	261.884
ACYHMY_06005	83.8745	63.574	113.514	60.7385	79.9719	60.712	149.364	160.935	110.69	132.985	120.279	117.043	91.0049	106.643	69.241	67.6898	113.377	77.0811	119.518	165.911	108.746	106.456	58.148	110.665
ACYHMY_06010	55.8853	39.7864	68.788	35.6057	30.6004	39.5704	38.6858	42.0999	29.9826	27.9344	17.2581	19.7871	56.2916	46.6327	51.7184	48.5326	50.7044	36.5809	36.3054	13.4067	33.7576	24.081	23.7713	15.636
ACYHMY_06015	39.7817	30.7964	43.7761	34.7697	24.3431	44.7151	49.8169	27.6313	42.7879	44.6278	38.1164	47.8923	47.5017	24.5002	30.225	28.9199	95.2508	29.3847	35.4918	33.4001	31.522	21.1022	13.0155	21.8978
ACYHMY_06020	131.69	118.483	148.443	86.8708	86.3256	68.3546	116.959	105.265	110.275	102.789	92.9201	90.4125	126.731	161.365	105.103	64.0142	153.989	82.7162	99.1346	118.618	91.7623	72.2149	61.8515	78.6626
ACYHMY_06025	51.3828	46.4042	43.0551	10.0625	7.34025	7.07996	10.5761	8.88541	9.12791	12.3147	7.97754	12.681	43.8591	33.0393	33.8531	1.85302	53.0989	5.69274	5.41631	10.1298	13.523	7.84661	8.57849	9.34607
ACYHMY_06030	79.1886	74.0209	95.4783	74.4806	74.4617	64.9228	89.9285	82.234	112.625	108.801	120.831	112.999	82.0687	91.3016	75.6014	86.2165	74.8299	55.4901	102.923	102.407	85.4092	106.767	111.539	148.121
ACYHMY_06035	362.377	350.129	330.764	845.296	814.226	822.271	983.015	998.253	1016.27	772.189	787.824	749.706	364.97	394.398	329.723	861.149	544.93	778.674	944.599	916.867	1007.54	1136.68	1247.18	958.375
ACYHMY_06040	1231.58	1354.6	1404.37	3689.56	3605.88	3894.71	716.027	791.414	718.581	3081.31	2983.55	3125.68	1212.9	1500.07	1466.06	3624.96	2747.21	3635.45	889.132	935.686	826.752	3264.24	3899.43	2905.78
ACYHMY_06050	300.183	290.956	336.926	499.654	598.759	552.574	491.991	571.253	519.476	394.739	388.285	412.553	301.836	311.29	328.894	579.907	751.245	608.926	721.864	775.166	726.048	367.897	271.96	272.074
ACYHMY_06060	282.05	218.62	247.715	632.324	648.565	682.626	642.345	618.624	652.522	394.872	438.222	419.159	298.908	283.041	260.906	577.009	451.051	573.132	490.048	448.058	516.879	547.753	451.207	450.073
ACYHMY_06065	6.06999	13.2769	1.04335	11.4214	8.73049	14.943	10.4654	17.5424	12.1813	99.6421	92.4927	110.515	1.21085	4.13704	4.95846	15.0027	88.3875	17.2265	12.9945	12.3105	16.1388	9.69333	8.31769	23.766
ACYHMY_06070	16.5577	8.57092	7.55166	9.99577	12.5846	9.41921	19.1579	7.29075	13.3737	62.0166	82.5764	73.6728	14.8692	14.9912	14.4496	14.8809	145.65	14.705	9.23589	7.66322	7.3814	16.2297	35.0332	16.1848
ACYHMY_06075	46.6864	49.8467	49.734	32.4081	44.2057	34.5448	36.2972	38.3013	59.4902	52.592	38.9617	35.9387	69.7858	50.8772	52.7882	46.116	83.1795	38.1694	33.5084	39.2241	36.8545	28.6263	28.0057	39.4846
ACYHMY_06080	224.705	239.804	266.068	343.236	356.59	308.117	238.068	227.842	232.379	375.691	331.735	332.1	234.045	269.987	262.78	414.459	338.446	335.765	297.943	240.815	246.959	345.469	315.326	262.844
ACYHMY_06085	49.6919	61.3245	70.4998	6.09213	11.5944	5.97849	6.4294	11.3294	6.18208	10.3321	9.18852	8.13345	59.3023	69.7322	55.4242	3.7884	14.2733	8.45909	3.62709	10.0684	16.3764	4.79668	2.15812	11.7776
ACYHMY_06090	37.5964	31.7199	38.4658	9.0332	19.8938	25.8635	23.1817	15.4637	16.1559	18.4382	23.878	18.4026	32.87	40.0334	39.0427	11.0502	85.0756	14.9825	11.7201	14.6564	25.2175	15.6117	17.1264	17.4555
ACYHMY_06095	339.608	270.8	257.263	215.685	236.797	253.67	222.005	246.625	235.848	138.167	177.595	171.555	304.968	275.583	287.546	208.858	209.861	238.95	227.298	215.194	225.34	233.71	262.796	214.605
ACYHMY_06100	243.067	217.505	246.049	818.616	894.09	863.543	743.669	793.644	785.988	575.722	603.597	599.098	241.062	234.231	227.714	939.094	546.05	854.088	747.605	750.66	701.523	617.663	687.334	548.894
ACYHMY_06105	77.8527	76.9059	74.1847	181.792	190.023	199.623	77.434	87.4479	78.1074	159.152	140.332	117.909	51.3368	62.0815	53.8906	236.674	178.11	148.421	72.8461	85.9566	59.902	97.3928	138.682	108.587
ACYHMY_06110	49.6071	67.7097	41.7381	307.25	305.224	317.262	156.354	154.777	154.732	170.655	193.892	208.743	34.0558	41.2346	45.7463	317.342	245.856	278.359	137.736	186.378	129.493	161.414	185.875	174.332
ACYHMY_06115	1096.04	1016.66	923.779	695.369	732.425	733.011	592.29	630.189	578.605	383.209	350.418	381.897	1019.36	991.608	941.118	727.975	486.718	686.299	661.501	551.227	609.948	527.424	537.203	440.958
ACYHMY_06120	229.343	179.904	158.09	723.415	684.077	642.618	535.006	548.012	642.299	763.058	656.11	713.048	167.9	160.661	210.218	650.181	409.014	629.678	622.426	575.644	531.801	715.612	883.083	678.015
ACYHMY_06125	1.05185	4.8383	1.54248	4.07653	8.45014	9.61828	5.38726	7.99671	10.3717	13.4657	12.6741	9.32329	3.61568	2.84542	4.94594	8.60228	19.4962	6.31935	6.3591	2.23173	1.73796	3.22299	17.3099	5.19157
ACYHMY_06130	11.756	10.8403	11.7267	13.0969	4.19737	9.45651	12.7134	13.363	9.14693	10.2717	15.9718	16.1554	13.0253	11.6346	8.62794	14.8672	19.8859	12.7929	14.4523	15.745	11.8632	15.7319	10.7321	7.98965
ACYHMY_06140	6.40252	7.86997	8.58876	9.07731	6.30016	14.2081	1.06118	1.11632	1.01832	5.14029	4.56779	3.46534	9.27764	5.80489	8.61343	8.38562	10.0681	2.83956	3.61511	4.49519	0.849435	11.0378	17.1848	5.31312
ACYHMY_06145	33.3404	29.7791	36.1464	28.0783	25.116	30.5263	8.4189	11.0242	5.04097	26.6132	24.9934	21.8341	35.7679	38.1452	35.475	21.1343	21.0864	41.4185	12.616	31.5864	10.9068	37.4	53.4867	13.4541
ACYHMY_06150	56.5348	75.7166	74.1529	67.5936	66.1619	67.5147	113.59	93.8264	93.729	50.3855	59.3955	58.9248	65.8267	98.633	67.4447	41.9555	122.455	65.2915	90.3898	104.494	93.4921	64.6859	47.267	75.6668
ACYHMY_06155	37.6467	59.5662	53.4388	73.1981	58.6011	78.6544	57.8729	59.5197	56.4506	29.6818	36.3511	36.7702	37.6585	52.8249	51.4091	56.9591	50.3327	75.7025	71.1873	51.8949	67.1064	60.7645	68.4589	71.3204
ACYHMY_06160	59.3674	61.8006	56.7428	124.017	102.397	106.43	114.269	90.9773	102.366	62.2996	52.1237	50.4321	50.2233	59.965	55.2417	100.437	58.8617	95.9535	123.29	115.267	91.7662	114.695	151.62	121.811
ACYHMY_06165	9.68345	18.869	18.0792	13.0325	8.37053	11.7358	17.8824	11.017	10.0767	7.16328	10.2216	6.89296	20.7235	10.7651	17.3834	13.7733	11.8559	20.7157	14.4161	24.8229	15.092	12.459	14.9731	16.1559
ACYHMY_06170	20.3831	17.816	6.27358	15.0697	10.4763	15.3042	16.8826	5.53414	9.10268	8.2008	9.1043	11.5115	12.1797	6.8227	9.38587	22.1509	11.3634	15.6807	15.3337	13.5206	16.8459	6.2568	8.56888	16.0787
ACYHMY_06175	1207.48	1164.84	1112.97	723.28	992.125	1154.69	515.843	607.13	497.278	3631.24	3223.46	3263.14	1204.14	1242.43	1213.08	1248.61	719.754	1040.42	3354.75	3347.65	2276.56	3668.5	4423.47	3135.76
ACYHMY_06180	95.4374	105.854	102.694	46.2284	39.8173	27.0892	44.3374	52.0569	42.5026	25.6342	26.1819	28.7867	86.1264	71.1083	93.0926	36.9465	64.0471	41.3264	26.1618	34.9208	30.3434	23.4783	27.8551	26.7788
ACYHMY_06185	486.786	535.607	459.471	252.632	256.797	283.546	214.417	274.183	239.2	181.548	142.551	154.494	515.677	476.241	532.6	291.984	290.267	250.316	204.116	197.966	251.089	210.112	232.507	220.043
ACYHMY_06190	75.8473	68.7364	47.5662	55.2142	34.3338	56.3403	28.9121	25.0504	29.0836	58.947	72.2704	64.7146	66.9286	70.0464	56.5002	34.7319	24.9777	46.5747	21.7386	42.005	38.9974	35.5808	93.7015	58.8528
ACYHMY_06195	537.416	498.609	584.294	772.837	788.524	804.008	1425.69	1531.05	1453.43	1127.72	1134.05	1096.5	523.966	591.984	582.753	694.17	969.307	836.113	1043.2	1108.32	1252.23	967.299	751.847	867.588
ACYHMY_06200	146.178	137.207	181.585	131.146	90.0647	96.9564	172.674	195.4	148.693	127.802	138.816	126.341	129.342	132.386	142.977	71.6714	132.112	104.734	99.2891	122.316	123.969	92.8994	91.2369	98.7668
ACYHMY_06205	166.746	165.821	160.336	105.273	95.2207	69.2517	78.905	98.074	90.707	77.7797	76.1019	74.6815	141.259	145.788	162.219	118.48	94.4258	78.5682	100.017	110.567	69.6065	95.0207	85.567	96.912
ACYHMY_06210	60.32	76.5675	65.3013	29.0487	23.008	16.4105	26.2666	19.7956	26.1625	15.3394	18.1572	22.9582	66.075	55.8694	67.4431	36.6569	35.3418	29.3125	27.9196	29.352	28.4573	31.0957	25.6535	29.6734
ACYHMY_06220	84.671	79.9144	75.2165	37.5397	32.6608	33.4428	125.236	109.711	96.7231	43.3705	22.9566	20.901	70.3834	79.3995	82.5205	26.4692	47.1678	33.8633	83.3922	88.4246	110.142	65.4511	23.7268	47.1899
ACYHMY_06230	54.4712	53.1779	72.6684	51.4038	44.0841	46.1314	67.8497	75.7994	88.4909	48.2945	45.65	43.8687	54.8296	70.7158	70.4133	35.3488	140.693	39.0709	58.7259	47.2207	51.741	37.7921	21.471	31.9261
ACYHMY_06235	729.996	706.263	907.03	587.422	654.574	604.661	734.917	735.241	691.204	868.972	787.17	804.278	695.118	787.304	699.407	643.447	763.235	584.761	572.614	557.907	606.644	810.99	558.923	775.318
ACYHMY_06240	53.0869	47.4182	55.8868	253.459	285.109	248.096	218.159	226.275	217.073	313.206	340.034	355.248	75.0063	68.8529	54.7104	214.111	198.901	229.014	215.834	216.288	167.717	195.296	265.171	191.031
ACYHMY_06245	93.3187	90.3093	94.4933	160.9	173.471	190.818	133.839	109.808	131.172	234.64	238.675	265.663	116.639	102.837	96.7557	146.279	140.613	173.444	116.314	155.754	107.959	134.317	225.583	153.608
ACYHMY_06250	63.9117	52.8841	46.9364	188.617	231.303	154.484	189.731	167.34	141.076	171.667	174.91	178.196	51.9486	39.8134	52.0692	176.494	129.572	177.723	124.398	158.054	176.405	77.6876	113.994	83.5651
ACYHMY_06255	80.1888	70.8917	64.1863	361.995	385.043	345.108	270.618	293.259	306.812	218.236	171.359	182.663	72.7184	61.9151	76.5693	367.856	268.253	329.388	252.266	272.691	283.621	198.875	248.44	215.216
ACYHMY_06260	53.2932	47.1578	42.1224	163.529	136.57	155.295	123.247	95.062	133.595	148.133	166.847	174.552	51.8456	38.638	61.6521	166.187	76.6354	163.132	114.828	117.932	98.7136	161.115	217.085	129.929
ACYHMY_06265	142.529	165.207	148.559	88.4265	101.246	74.2456	75.1233	73.8099	60.9012	106.5	98.8668	108.159	113.749	130.609	140.472	98.7479	63.7407	99.9895	69.8569	89.4341	59.6066	158.632	131.74	90.0881
ACYHMY_06270	524.291	492.575	448.48	105.461	114.806	113.378	120.861	129.917	115.137	292.115	256.99	273.906	494.256	458.687	563.161	118.013	148.87	148.236	289.985	342.63	289.647	272.677	306.179	257.227
ACYHMY_06275	81.8199	57.0373	83.6566	104.053	113.768	72.1216	136.867	131.126	132.195	136.731	99.9793	114.06	61.5508	84.5097	86.1421	108.035	73.4301	94.3875	84.9486	106.341	144.179	146.795	104.741	94.9729
ACYHMY_06280	85.7973	81.1333	81.5365	85.4141	112.111	76.5461	89.7183	84.1602	126.476	68.6943	67.1567	63.3251	78.6555	82.8119	87.3315	92.3455	69.5689	78.3852	99.2297	96.8831	94.383	167.447	107.128	121.869
ACYHMY_06285	7.37112	12.5956	13.8959	5.09158	14.7809	9.60687	19.3713	26.2282	31.071	6.21164	6.90866	9.31768	9.05709	7.59927	3.53708	9.53926	5.49323	13.3521	31.7827	34.6107	11.2771	8.0439	2.16252	7.80113
ACYHMY_06290	167.919	161.761	142.373	529.622	507.713	590.544	450.955	424.865	431.515	588.307	522.273	528.272	203.108	176.645	143.919	585.526	253.066	475.033	423.511	481.527	446.87	691.401	1010.56	754.631
ACYHMY_06295	85.7227	97.856	73.6447	97.5349	109.008	102.55	97.1968	148.594	110.409	115.913	138.946	115.203	82.2691	55.4656	87.9695	97.1122	70.4446	84.7428	134.455	108.103	129.111	123.791	220.783	139.081
ACYHMY_06300	62.7208	45.949	51.302	66.9186	77.2588	78.2068	245.88	250.281	227.284	165.263	178.797	180.857	50.3953	62.09	53.1681	81.9114	52.4712	79.594	393.894	358.546	435.055	188.574	228.28	244.36
ACYHMY_06305	61.6642	71.9534	87.6363	54.9169	58.4558	68.839	199.758	208.617	184.137	128.506	148.2	140.753	78.0285	91.7081	76.5083	55.4787	63.1356	66.707	439.691	384.634	484.661	168.379	206.902	194.259
ACYHMY_06310	74.6623	89.9642	103.445	97.8362	85.5879	69.9895	288.588	337.384	287.134	249.839	320.108	299.768	72.3484	110.478	91.8318	60.0033	77.565	76.044	834.355	812.342	831.039	344.371	304.986	328.865
ACYHMY_06315	39.8674	64.6592	60.5967	110.158	116.069	76.1652	523.05	633.131	504.928	449.865	509.418	492.338	27.3905	60.7979	55.86	134.637	105.781	152.32	1830.76	1921.73	1822.01	526.816	542.909	480.429
ACYHMY_06320	21.8077	11.4473	22.0993	47.175	51.1788	52.8451	78.1186	96.1839	62.4524	39.7101	34.6522	41.8493	24.4415	24.9282	29.6272	47.8396	107.663	49.0647	65.6621	57.3147	66.8362	37.8699	53.2988	33.5956
ACYHMY_06325	18.5564	19.0703	24.9366	8.56798	6.88378	10.9696	1.85137	3.81333	2.60221	2.92512	4.30037	4.38203	21.4733	33.5738	30.3979	2.38041	25.9828	9.0388	1.58501	2.08924	3.97636	0	6.18946	1.13173
ACYHMY_06330	42.4293	31.3408	37.9964	27.8301	20.2092	35.4799	41.6386	43.3719	42.3408	17.7532	11.632	14.1195	28.9754	58.4438	38.1747	31.4722	52.1748	37.4549	68.5249	64.2245	57.9203	26.4203	17.4644	25.293
ACYHMY_06335	101.16	90.3947	89.6253	49.1148	62.7733	53.9724	83.082	81.4987	108.799	14.3247	14.7623	21.8244	93.2922	100.83	75.3453	58.7442	91.9541	87.1628	84.6879	80.1184	102.256	23.3533	6.41636	20.2018
ACYHMY_06340	292.106	263.597	207.988	604.331	524.625	539.75	513.295	501.663	627.25	113.72	130.782	135.739	287.246	288.922	242.144	621.844	391.509	651.262	499.504	491.496	565.933	167.107	181.991	182.537
ACYHMY_06345	837.188	842.78	768.861	1198.62	978.218	1324.67	967.094	862.247	985.158	390.262	414.877	404.753	909.782	938.123	796.92	1265.73	696.012	1296.3	1032.41	970.485	1010.24	688.699	613.048	607.185
ACYHMY_06355	10.8534	17.0398	10.838	43.8416	44.0177	58.2673	46.4718	44.5371	105.21	38.3346	35.5505	55.9317	14.2878	6.94674	15.1417	46.8041	31.0495	28.693	62.6954	63.1016	36.7213	21.0684	20.5703	6.87285
ACYHMY_06360	212.135	165.017	209.534	161.796	196.979	220.121	124.681	149.694	93.0279	1480.81	1485.77	1474.11	211.936	318.682	258.067	213.81	149.444	226.875	1111	1295.76	775.856	1365.93	2027.32	1226.8
ACYHMY_06365	1563.15	1263.21	1343.6	1269.67	1361.09	1381.71	837.644	693.194	847.711	1431.02	1353.98	1326.88	1822.95	1245.33	1322.66	1310.66	1724.41	1511.88	624.421	808.145	693.131	631.545	668.429	668.343
ACYHMY_06370	73.6009	73.9945	76.6138	50.9042	55.3122	32.6519	61.6725	44.7463	71.0078	37.7241	61.0682	77.7867	72.3864	74.0096	74.363	49.9782	58.7085	56.6863	36.8587	58.8404	61.4699	37.0468	68.2386	50.3043
ACYHMY_06375	3.01271	0	3.11622	10.5364	4.37171	7.77722	5.75581	10.0693	11.3233	4.76884	2.67161	2.65914	1.16909	1.37474	5.00604	13.8527	7.21244	6.1648	5.17507	5.81154	8.5663	1.18093	5.54555	2.27137
ACYHMY_06380	12.8857	12.8811	27.4678	17.0671	23.0384	19.9929	31.6232	38.6807	16.1631	12.2948	17.0597	18.4064	19.7093	20.495	22.4048	22.114	14.7129	14.2653	35.165	32.6896	26.9135	21.8678	17.1294	9.39371
ACYHMY_06385	2.09377	3.84955	2.304	1.02264	4.23358	7.25109	15.1617	8.05914	11.4797	4.15143	5.77521	11.681	1.79252	2.82695	2.81162	0.963997	2.35603	2.0989	17.2909	25.6068	17.5122	6.49299	10.8463	2.57621
ACYHMY_06395	35.6262	50.8454	53.5974	55.0011	47.0159	44.4357	72.3229	54.7916	50.169	42.8905	39.6548	38.9657	31.2805	53.0957	40.7116	47.4658	30.7615	65.8865	72.8896	72.3297	67.5563	66.6311	61.924	82.5825
ACYHMY_06405	99.6598	94.8984	94.0199	242.316	231.636	223.942	246.143	192.929	237.003	213.353	225.491	213.116	101.915	106.076	90.1397	254.31	98.5748	194.42	178.667	211.709	205.88	266.357	291.508	270.169
ACYHMY_06410	33.2401	48.4715	58.7912	80.4009	105.833	95.4077	95.0151	118.525	63.7591	67.6769	67.1651	61.0305	43.0581	50.648	51.955	86.834	58.5436	79.7988	111.867	123.909	77.5522	76.7032	92.1391	70.9563
ACYHMY_06415	118.113	136.729	123.208	230.917	212.587	269.331	178.154	200.051	159.621	156.764	164.917	149.557	121.06	83.9257	112.74	234.061	199.69	216.824	208.289	167.953	154.765	176.518	147.745	169.073
ACYHMY_06420	240.403	232.706	196.898	367.59	339.371	381.261	123.401	96.2316	123.328	262.368	292.396	273.899	184.708	245.756	247.753	355.082	220.628	357.201	119.946	99.1703	132.998	286.074	351.251	245.362
ACYHMY_06425	92.8133	91.6862	90.6185	58.0153	54.3373	45.6211	44.038	48.2418	57.2165	15.3212	24.9318	22.9265	123.15	103.194	98.8352	72.1532	30.3491	60.1423	47.6991	51.9787	50.0676	51.1607	49.1205	39.2392
ACYHMY_06430	33.5373	37.9762	34.7393	14.9771	11.4823	15.1676	16.7333	18.5674	19.0136	13.2584	15.838	16.0205	34.2577	36.487	18.9453	26.3742	22.6851	19.3668	17.084	21.4945	21.6137	18.5366	8.53195	19.019
ACYHMY_06440	7.49856	19.7623	10.1825	8.04582	5.24144	4.7164	11.625	2.21885	10.133	6.15576	3.41732	1.15225	9.34375	15.563	11.5333	5.55213	3.64613	12.1034	12.6347	10.1332	17.7293	14.1089	12.863	9.35674
ACYHMY_06445	34.2408	34.5396	32.0847	109.715	108.026	80.2756	89.9367	92.2481	86.2541	67.7475	50.1592	47.2781	27.9735	33.02	33.1175	96.4289	81.7063	93.9002	91.1887	84.3978	71.043	70.6641	81.513	64.0433
ACYHMY_06450	31.1639	51.5103	44.2344	115.16	122.119	127.945	143.011	102.553	81.1399	71.8848	77.7332	70.4106	30.056	55.9473	36.2434	118.229	62.3395	118.253	85.775	92.0695	120.512	60.7578	84.9535	91.6139
ACYHMY_06455	178.04	273.01	270.241	680.268	1427.51	727.736	798.078	983.753	687.757	263.553	307.153	279.739	188.453	265.291	264.478	1479.14	1058.9	1180.49	237.611	239.534	324.695	241.915	427.174	270.536
ACYHMY_06460	93.5983	113.691	115.243	260.832	514.167	260.201	341.815	438.763	220.87	108.14	107.561	116.911	89.4596	109.798	106.57	495.74	410.901	462.414	116.726	99.859	129.781	76.0595	182.891	113.631
ACYHMY_06465	131.353	222.628	202.912	133.267	234.308	116.101	411.004	653.717	302.045	130.932	141.899	155.017	147.131	212.563	189.908	190.765	179.019	223.7	149.53	161.401	272.208	158.694	297.221	177.91
ACYHMY_06470	171.667	245.276	229.38	108.996	177.61	139.142	387.787	456.906	269.883	95.9885	121.223	113.453	145.997	215.356	186.126	175.234	202.259	165.442	152.074	155.967	331.069	85.216	153.736	131.337
ACYHMY_06475	156.05	185.763	182.4	137.317	206.103	178.337	240.824	382.142	162.185	181.101	185.092	178.037	131.937	131.183	173.156	250.566	190.235	172.901	193.699	207.634	367.097	144.783	235.262	161.624
ACYHMY_06480	317.212	359.665	329.312	89.0399	120.182	79.5659	188.785	246.789	104.428	158.343	151.884	159.368	285.008	348.772	345.828	126.095	112.674	128.136	264.62	247.434	518.403	193.863	299.033	190.705
ACYHMY_06485	191.151	229.393	265.696	95.9777	89.8393	73.6427	158.214	276	115.339	111.288	124.599	120.306	205.824	275.443	274.906	97.6113	122.827	106.019	365.3	350.405	693.54	176.56	271.136	149.003
ACYHMY_06490	123.032	192.342	220.636	53.0139	36.5732	39.7723	62.9115	81.134	45.171	78.6487	73.662	74.511	122.203	193.612	200.577	41.0999	67.4425	46.5387	292.494	257.634	424.74	65.1136	115.326	82.5376
ACYHMY_06495	115.428	184.279	192.203	32.0184	35.5347	23.406	48.2538	65.8284	32.1388	60.279	56.6803	66.507	124.947	171.889	154.722	32.9043	66.5886	50.8184	250.235	240.635	288.079	43.4365	96.1263	60.846
ACYHMY_06500	175.49	204.73	300.427	50.1014	53.3476	43.3928	46.2526	82.5441	36.2468	74.6735	74.9241	81.5295	176.358	279.161	239.914	56.8658	78.7296	65.0359	381.035	378.102	409.589	70.0153	104.778	84.9073
ACYHMY_06505	156.488	242.171	393.206	47.0124	59.562	33.9234	58.7174	57.0131	28.1064	59.2418	58.9296	66.4867	227.355	283.047	257.989	39.2733	64.8197	54.4145	315.894	280.233	236.152	63.5633	55.5275	71.713
ACYHMY_06510	415.042	612.124	755.006	170.183	238.362	145.223	186.856	218.567	119.619	254.505	232.503	235.183	549.259	692.789	593.018	278.191	326.879	290.445	1081.33	1191.49	1072.46	222.062	237.195	228.254
ACYHMY_06515	45.9554	62.0854	56.2881	83.6189	103.885	113.478	117.599	138.084	149.4	72.929	65.028	72.6993	53.9621	31.9952	62.5526	101.283	126.908	111.582	105.682	121.462	112.701	75.513	40.7819	61.254
ACYHMY_06520	129.203	133.184	173.816	165.327	152.716	178.25	189.203	205.79	215.45	141.158	133.949	126.308	177.322	176.328	175.417	178.832	165.296	172.246	162.139	169.304	201.843	108.902	130.433	129.396
ACYHMY_06525	449.792	437.23	342.625	15320.1	16656.2	14630.6	4958.17	5001.71	5112.84	3210.35	2985.04	3013.71	352.992	293.636	375.496	19199.1	6134.67	16079.3	5636.84	5998.59	5699.18	3886.7	4357.99	2879.48
ACYHMY_06530	118.962	112.187	108.742	182.447	182.293	181.902	165.172	159.702	180.238	110.173	141.178	141.598	133.665	122.9	116.271	204.567	150.84	173.085	143.041	103.384	165.438	163.119	173.837	135.841
ACYHMY_06535	16.8789	23.383	10.875	15.6892	21.1012	22.4097	11.3349	2.92334	16.8621	88.5563	73.6196	87.331	15.0578	14.1092	21.058	13.0158	165.741	17.6693	14.5048	16.9758	7.47441	17.7688	12.6259	31.9138
ACYHMY_06540	47.5641	39.8501	35.6895	81.4719	73.4176	80.8165	64.6982	63.3774	63.5708	119.119	114.058	125.977	36.824	35.2128	35.3666	64.0205	90.8197	63.7737	62.1457	58.6654	68.6959	120.687	124.494	112.402
ACYHMY_06545	37.1876	33.2831	35.7877	36.423	21.0385	28.5472	28.7828	19.1088	23.55	19.5793	21.7552	23.1656	36.8202	53.8578	44.2936	20.6553	16.2905	28.303	30.7764	20.1858	19.6705	39.677	40.9032	15.8286
ACYHMY_06550	5.16372	10.3724	12.8935	0	2.23558	1.30953	1.16103	2.52639	0	0	0	2.54185	3.41103	8.23477	4.83255	2.14735	6.6546	2.09653	1.9059	2.25455	0	0	0	1.23458
ACYHMY_06555	28.703	20.5698	30.3552	8.09084	10.5169	11.8878	9.58877	14.6	21.4874	22.6645	18.314	15.0527	22.1137	29.8362	19.3005	14.0697	15.9664	5.66289	17.1954	16.8259	15.3812	15.858	15.0655	19.803
ACYHMY_06560	362.561	339.775	323.033	544.207	596.706	532.337	718.361	712.844	640.553	403.497	379.686	371.451	294.526	314.426	328.424	503.386	393.93	629.986	576.924	614.658	661.891	417.137	354.551	412.58
ACYHMY_06565	195.606	152.804	161.116	393.417	422.78	429.15	453.869	399.815	429.748	312.152	294.169	297.581	149.267	152.068	144.396	501.819	318.974	368.796	401.829	332.032	358.895	279.1	279.788	312.887
ACYHMY_06570	157.979	162.652	171.984	2937.8	3579.13	2735.47	3747.27	4176.52	3791.38	2975.9	2674.59	2752.58	149.453	152.421	188.08	3272.77	1597.8	2971.87	3851.65	4163.38	3956.25	2196.59	1545.29	2115.07
ACYHMY_06575	63.527	78.5216	73.9327	201.394	253.129	254.467	397.313	380.747	349.338	229.122	234.974	230.793	66.9712	69.5544	52.9169	188.91	201.35	249.441	340.488	357.802	335.83	210.017	166.781	239.934
ACYHMY_06580	39.801	28.7928	57.3716	166.441	178.937	178.425	268.298	256.786	278.194	216.974	205.6	196.48	48.0213	47.9387	39.1031	136.867	147.338	145.7	247.797	253.843	207.167	158.905	119.798	192.454
ACYHMY_06585	103.613	99.4747	105.496	441.434	503.796	419.866	657.219	659.788	610.199	532.233	459.891	446.738	96.6678	88.1658	104.914	467.817	376.408	473.862	580.912	557.684	590.257	467.602	480.925	433.738
ACYHMY_06590	51.7072	59.6688	69.2398	20.0323	21.9614	18.7532	19.9609	28.5898	23.1413	37.8352	35.1775	41.3223	63.253	68.6195	67.4493	30.2375	17.1182	23.5945	51.3344	40.6429	29.2904	40.4194	57.718	49.9122
ACYHMY_06595	5.36523	19.8009	12.5495	22.0983	20.9504	14.1234	15.8235	19.9154	33.3665	14.3497	17.068	14.9625	20.6208	5.84994	10.8326	15.6837	27.1487	17.8221	24.3514	21.41	22.7336	20.3274	17.1357	32.1697
ACYHMY_06600	10.3313	5.68725	7.58734	50.5597	40.4482	44.1225	54.8702	54.0553	48.7861	58.5468	80.3569	70.6815	8.75452	8.33032	15.2423	30.5786	48.0252	50.5724	65.8211	65.2821	66.9926	48.0016	32.7788	45.4034
ACYHMY_06605	56.4145	28.8031	51.3603	233.513	259.538	236.192	268.083	257.603	236.484	171.401	176.932	218.684	43.7522	61.0759	30.857	295.111	177.145	279.407	309.65	266.94	303.947	211.697	247.568	175.884
ACYHMY_06610	4.20842	2.86058	5.36007	12.0043	17.7411	16.6392	25.5405	19.0254	7.51658	21.6314	33.9318	34.569	5.84619	3.73758	2.82518	15.2574	49.3816	21.6246	21.7075	16.6151	15.8617	8.44819	13.7461	5.77297
ACYHMY_06615	173.813	179.174	203.911	369.676	363.508	357.836	312.289	310.96	275.061	280.862	265.144	269.347	183.673	231.035	184.853	359.876	261.103	337.877	296.739	290.709	320.013	390.98	379.15	300.193
ACYHMY_06620	15.6424	12.4668	12.908	26.3423	22.8901	16.7384	14.6988	22.3453	32.0831	56.087	44.0117	57.206	11.9524	24.136	16.9608	20.2175	21.6066	21.9868	27.7221	12.9791	27.4075	44.0195	43.0655	27.7822
ACYHMY_06625	153.616	150.678	152.299	209.764	202.075	201.019	217.054	201.012	200.927	248.909	235.361	233.475	157.79	130.85	154.733	205.331	166.129	175.516	172.193	227.744	230.302	237.28	282.578	233.653
ACYHMY_06630	491.483	431.579	480.86	113.277	117.027	140.503	312.125	369.716	326.084	130.637	134.242	107.349	550.988	705.455	478.322	176.138	664.273	117.251	291.61	278.126	367.1	84.7872	47.5086	58.1687
ACYHMY_06635	38.663	33.6948	35.3202	11.0422	12.5656	7.05517	12.6472	24.3077	10.1	21.5139	15.9207	19.5549	38.4909	30.2609	29.6372	10.1329	16.9293	7.13348	12.6226	12.4004	10.931	12.493	6.42304	14.7652
ACYHMY_06640	980.306	1127.93	1421.8	804.021	739.678	664.144	1085.16	1130.36	1019.1	1795.61	1695.38	1716.06	1039.69	1194.34	1108.37	652.459	705.05	673.455	750.435	732.383	838.787	1720.67	1824.64	1641.76
ACYHMY_06645	71.012	62.5658	44.805	105.262	86.8443	96.2332	106.242	94.7463	87.6673	73.6795	78.3654	67.7808	70.6483	61.6544	55.7716	105.595	92.9944	100.007	111.725	98.1632	104.805	118.361	136.897	117.13
ACYHMY_06650	17.548	33.1427	22.7428	57.8144	45.7898	47.8423	52.7159	64.7154	67.9446	99.3801	111.874	110.8	18.3559	17.5657	17.9968	74.0933	46.9259	43.6176	54.8671	61.9383	54.5529	66.2924	59.0334	64.2306
ACYHMY_06655	16.4542	15.0831	21.1471	8.27818	13.8669	14.7776	24.2476	14.1951	13.8619	24.1301	19.8772	29.565	14.7572	9.19745	23.4343	9.94433	17.1457	9.66501	11.9024	8.83218	8.99003	14.9971	19.7241	17.5221
ACYHMY_06660	487.835	515.267	516.153	453.102	466.036	479.58	489.634	558.025	472.758	750.713	724.127	719.864	428.226	449.172	449.144	502.287	550.886	397.384	447.283	404.54	439.725	694.492	773.094	687.421
ACYHMY_06665	618.753	648.605	744.477	81.1938	85.7928	114.993	127.261	128.87	140.041	115.626	116.968	120.615	593.602	693.994	664.293	89.045	215.74	102.161	95.5016	110.582	93.0464	116.779	57.7493	142.743
ACYHMY_06670	501.04	565.621	714.908	131.393	111.989	109.223	137.9	184.186	193.642	192.467	179.534	202.293	569.168	686.346	599.995	108.481	167.41	134.939	136.087	145.503	161.155	188.637	149.784	227.27
ACYHMY_06675	382.522	242.936	307.14	965.056	859.174	971.891	2169.58	2076.12	2043.71	776.277	813.073	951.252	362.769	402.651	327.425	1098.06	4275.01	995.282	1802.8	1568.05	2013.7	805.453	690.169	590.59
ACYHMY_06680	562.776	503.567	725.589	112.271	106.719	110.304	80.9876	71.5985	99.7459	90.0468	112.429	111.428	578.488	540.29	452.745	118.428	79.3171	108.588	114.423	126.378	84.6685	138.585	177.529	94.259
ACYHMY_06685	3491.27	3332.83	3399.27	595.524	480.942	608.202	364.498	348.796	361.672	375.014	375.239	365.842	3428.25	2928.14	3263.91	552.617	320.643	481.047	387.347	319.218	384.949	477.948	639.468	439.726
ACYHMY_06690	423.145	451.089	394.386	12.5356	10.7669	15.0775	8.94286	13.3288	4.34751	48.3455	39.6065	40.0695	400.784	295.229	388.188	8.2116	10.7541	5.43862	9.19909	7.65522	11.9665	37.612	24.4348	38.7073
ACYHMY_06695	31.2997	31.8934	36.2494	94.02	102.402	105.272	65.0038	72.3549	69.2561	24.5128	35.1294	33.2417	25.5807	26.5382	28.3446	95.8883	58.0902	80.1939	76.4966	66.6706	53.3997	34.1036	38.4408	25.7113
ACYHMY_06700	183.435	196.62	218.487	503	471.135	535.971	292.851	315.092	275.047	147.578	133.174	135.849	219.261	226.866	198.182	651.951	396.965	569.498	337.656	388.639	300.211	212.127	227.837	185.764
ACYHMY_06705	14.9879	17.7735	32.0978	40.2476	46.1371	36.5766	29.6104	28.8738	28.395	13.3403	18.2333	12.6803	24.2661	38.8742	25.212	58.3618	46.5661	54.0844	33.3996	47.2744	31.268	26.6752	10.7227	13.3533
ACYHMY_06710	35.9666	36.0378	24.0278	43.6434	48.4747	37.046	46.0517	38.4869	39.1265	44.4155	51.67	53.4295	28.3098	15.295	26.3064	23.6549	56.8496	28.9135	28.1047	26.8563	28.4192	15.9761	15.1028	19.6462
ACYHMY_06715	6.21482	3.75448	3.77676	3.01807	3.29647	7.6532	8.88425	16.7347	12.9366	12.8734	17.6784	15.6887	4.11695	5.49083	1.38455	5.12512	34.1676	5.34935	10.8375	4.37202	5.36329	3.39129	9.06475	0
ACYHMY_06720	16.7663	25.0498	26.1345	40.8775	60.3047	48.2896	38.9469	47.1289	47.9457	39.4236	21.9354	26.8523	29.6275	34.9121	29.5537	43.3051	38.494	60.2125	51.854	52.3503	48.085	24.3129	36.8581	45.1525
ACYHMY_06725	110.34	91.9341	150.001	78.8842	59.5013	80.5118	62.755	60.0786	42.0344	21.4184	20.3643	14.877	134.156	107.477	113.662	86.4104	72.1928	81.0489	44.06	58.8247	55.7038	47.892	29.8631	33.9581
ACYHMY_06730	72.2314	62.7087	71.6456	71.0739	61.6801	81.9767	57.7336	34.0456	40.2058	22.4857	27.2189	22.9439	50.1088	80.4708	64.6038	86.9277	104.873	88.7106	61.2231	72.2814	45.9713	34.161	32.0526	32.4173
ACYHMY_06735	74.731	64.962	100.762	85.7008	99.7326	93.4901	66.821	50.197	51.9033	40.0846	34.2477	30.024	103.999	146.185	92.6417	134.059	144.431	154.101	87.6512	85.4281	52.6261	26.7873	32.2138	26.5858
ACYHMY_06740	212.037	179.882	227.379	290.562	277.666	309.195	243.685	247.94	214.161	233.555	266.988	256.332	246.452	316.538	287.815	315.596	210.194	331.381	229.287	242.093	225.291	244.076	317.82	283.914
ACYHMY_06745	15.1666	15.7146	13.3682	27.1224	25.799	25.0431	26.7753	15.6943	19.5116	27.791	37.0038	32.6021	14.3145	19.7767	17.5891	37.7884	25.6446	23.176	24.8239	35.0528	19.2635	22.1327	19.9455	26.768
ACYHMY_06750	82.1189	66.863	89.1281	117.928	125.329	123.838	104.72	93.0189	84.1921	132.686	126.817	129.423	79.7506	89.5836	93.1429	138.537	80.9138	131.859	115.146	81.4046	76.6274	179.518	168.614	149.131
ACYHMY_06755	72.3191	74.7573	66.9872	61.0092	61.6479	83.0403	78.6267	86.5951	84.3028	74.556	52.1243	56.1637	64.4354	61.9296	83.5878	86.7433	75.3534	58.7171	82.7937	66.6733	70.0779	66.6488	72.6072	59.5503
ACYHMY_06760	68.8583	34.0783	42.5947	55.7876	65.2485	79.4672	69.9484	64.2616	24.2607	219.901	181.634	193.733	53.123	39.9482	40.0616	67.6396	58.4317	68.2744	205.048	285.08	205.87	134.845	126.389	113.363
ACYHMY_06765	10.3728	23.8078	12.1863	36.0209	27.6262	25.6288	37.1723	32.7041	40.1141	23.9827	36.0001	35.2387	14.9892	9.30618	9.74224	35.2643	27.4299	27.0986	23.7366	28.8207	25.752	8.22845	28.3412	6.34725
ACYHMY_06770	7.41937	9.76173	6.98739	9.12191	12.6357	8.34799	5.3439	7.89921	15.4065	15.4776	16.0545	5.80044	3.66576	4.79261	2.85	15.087	14.0453	7.76884	5.43589	13.4411	6.86835	4.7788	19.3991	21.0218
ACYHMY_06775	38.9809	35.0137	37.9243	41.9086	26.086	34.9691	38.6594	39.2643	30.9875	33.6374	23.7418	30.8768	41.9395	25.6712	35.0098	33.5979	107.732	41.6304	32.3588	45.2706	51.4692	46.2806	29.8481	39.454
ACYHMY_06780	56.8998	70.3334	68.2656	152.623	145.574	143.511	160.26	169.146	152.58	84.0252	81.899	80.5398	52.5377	59.5156	63.5862	151.168	109.527	135.499	140.671	154.415	138.818	96.8735	115.636	126.101
ACYHMY_06785	5.24992	5.79354	6.16064	12.2593	0	3.61869	9.72898	9.18165	10.4114	5.18764	5.77229	9.33882	1.80113	0.945935	4.93603	3.84249	19.0085	2.80529	3.63949	7.80705	2.61884	1.61858	6.50385	9.05586
ACYHMY_06790	1239.67	982.381	1417.8	3006.94	3165.15	5635.6	6242.94	4701.7	12096	7018.61	7691.87	7651.77	1114.86	939.383	910.321	5526.46	8628.78	3478.21	4266.05	4073.46	3205.74	4954.78	4666.82	4045.96
ACYHMY_06795	864.718	862.587	845.776	1064.07	1078.71	1111.78	508.748	474.676	689.262	1023.49	1064.08	1035.12	684.981	654.975	778.921	1426.4	1152.39	1027.91	546.87	431.97	328.814	1047.15	949.614	815.275
ACYHMY_06800	552.895	528.987	563.387	631.579	618.951	657.561	468.127	444.424	553.734	659.905	681.354	690.342	537.573	540.519	528.199	708.831	590.272	663.231	467.099	397.871	342.418	654.677	580.322	634.528
ACYHMY_06805	287.046	302.01	242.047	417.556	375.909	394.275	292.885	349.41	426.675	254.958	293.481	339.604	288.535	328.944	311.519	516.182	413.153	493.373	280.171	237.121	279.464	279.1	281.401	290.893
ACYHMY_06810	93.8491	95.6217	63.0155	101.061	99.2899	106.502	110.149	72.4157	117.513	56.1937	70.2855	61.922	81.3988	74.6448	68.2779	129.798	129.417	117.38	81.0125	50.8375	74.3206	88.4294	61.9493	85.1789
ACYHMY_06815	340.576	411.95	328.234	17549.9	18802.2	16546.8	2410.84	2289.78	2316.69	5064.27	4887.93	4805.44	310.888	341.374	322.918	17917.9	12730.3	17452.2	1831.49	1842.92	1879.82	5631.21	6558.93	4491.73
ACYHMY_06820	115.819	122.681	130.138	2078.17	2123.88	2056.29	235.394	223.711	241.841	160.977	199.201	217.617	114.224	91.5722	127.741	2165.74	1961.03	2015.12	192.149	185.875	197.213	280.148	173.553	204.879
ACYHMY_06825	83.5236	114.571	100.227	2004.98	1944.89	1838.97	222.021	210.92	241.283	228.826	232.435	214.377	95.2395	81.6627	72.7737	2004.75	1699.67	2087.6	194.061	172.233	140.23	246.264	216.571	205.72
ACYHMY_06830	175.479	173.909	176.158	6714.91	6928.05	6381.51	844.167	704.447	768.293	597.412	603.961	613.221	169.737	163.564	196.411	6812.73	3694.6	6633.34	552.199	625.259	544.497	692.439	769.819	637.412
ACYHMY_06835	515.472	532.703	419.736	90664.1	96495.4	81699.7	14349.2	13933.7	14553.2	13260.1	12695	12960.6	522.168	427.06	471.975	89335.7	40141.3	76963.9	11560	12051.2	10892.8	10676.9	10879.2	8721.69
ACYHMY_06840	24.647	16.8049	22.7215	246.338	253.646	236.907	58.1024	44.3514	69.8856	32.8235	38.7207	31.1034	24.31	22.3831	16.5857	266.331	193.499	250.681	54.1415	63.0623	36.2821	67.3726	49.2992	58.8487
ACYHMY_06845	157.493	177.891	250.676	110.618	114.256	150.901	257.822	215.178	276.58	176.449	183.379	197.015	169.168	190.686	200.424	115.639	335.988	104.671	191.315	166.647	181.472	181.808	107.184	169.799
ACYHMY_06850	619.431	523.167	869.889	573.18	551.749	793.165	1485.87	1178.77	2156.35	1419.82	1535.65	1452.46	663.979	644.655	539.918	692.39	1735.44	630.745	1236.61	1077.96	872.105	1232.64	909.83	1152.69
ACYHMY_06855	612.954	452.98	741.908	507.696	550.449	813.107	1078.25	950.416	1881.22	1298.13	1391.83	1317.69	603.778	616.389	549.215	751.397	1127.15	586.626	884.221	885.114	691.698	1062.83	812.4	842.07
ACYHMY_06860	524.535	368.652	478.237	459.885	364.808	568.917	1190.08	1013.89	1895	1277.88	1346.51	1436.23	462.332	453.845	432.873	559.137	833.786	427.822	873.985	787.778	729.636	1141.91	987.445	1019.26
ACYHMY_06865	76.5725	94.9859	94.0701	214.091	198.52	189.864	124.943	140.731	128.007	130.911	83.7646	109.193	91.6477	148.659	105.563	191.383	189.865	190.1	147.61	123.274	161.637	89.9793	86.0439	75.9122
ACYHMY_06870	94.8468	94.7958	152.99	273.896	539.727	312.051	924.798	1458.62	788.171	16139.1	16615	16646.7	142.273	172.34	164.381	742.254	432.161	680.56	13300	16519.7	9645.79	19336.1	26029.4	18864.1
ACYHMY_06875	458.793	366.857	366.493	330.022	280.014	369.543	455.98	441.665	521.799	301.267	285.527	277.357	405.65	370.654	360.563	319.517	369.426	317.959	402.252	380.85	451.254	348.684	249.84	349.247
ACYHMY_06880	45.2934	31.8634	28.3504	31.0252	50.1737	47.999	59.8133	39.5174	43.2043	27.5909	18.1419	18.351	35.0018	34.3621	29.7714	35.6667	38.4851	47.228	65.7172	44.053	49.2908	31.0411	32.0475	56.7592
ACYHMY_06885	14.8979	21.574	12.4639	13.1381	13.6663	21.3752	15.9644	17.9404	20.4382	12.3555	16.0145	13.8863	12.9232	20.2396	18.6061	16.8536	23.1442	13.4596	16.2845	13.4674	8.53159	4.75022	2.15112	6.6117
ACYHMY_06890	60.6778	54.0628	45.0594	37.8984	43.8116	32.6143	39.6759	32.6855	25.9674	26.4911	39.5505	29.7188	65.8514	42.496	56.203	36.2793	84.8068	38.0608	40.438	27.171	30.6832	33.9051	34.1001	34.0499
ACYHMY_06895	49.5217	50.682	61.3407	119.247	89.9611	109.076	140.87	139.789	165.138	106.388	88.5507	81.5332	66.0087	58.7656	56.5316	91.7292	105.443	95.0479	116.205	135.435	139.894	84.0263	89.8123	87.5936
ACYHMY_06900	32.1016	27.4894	68.5193	82.6473	101.386	117.277	105.302	107.039	90.4781	165.324	160.633	163.722	43.2026	143.263	63.7364	115.584	87.8018	107.773	111.389	99.3516	155.273	91.0338	155.936	68.5036
ACYHMY_06910	16.0209	27.5737	24.2228	9.07127	6.29773	10.6457	12.7218	8.91758	12.2056	6.16525	2.2825	8.08107	23.2329	28.0926	22.2736	4.65116	8.29727	11.3661	10.8417	14.6159	11.875	17.3214	8.58842	11.9723
ACYHMY_06915	35.7305	48.0155	53.7236	37.9189	78.2601	53.6225	61.6498	70.9004	63.979	24.4644	48.6162	42.3145	47.6534	54.3	36.4663	69.0189	58.0264	65.3139	64.7189	43.0059	54.7948	60.1699	57.5659	48.9727
ACYHMY_06920	7.47563	12.8005	10.9384	6.04799	7.3477	5.91498	5.30137	2.22978	5.08639	6.16565	5.70666	4.61805	11.1496	10.6542	13.6499	3.72164	6.49098	10.6548	7.2281	4.49697	3.39344	6.29972	17.1778	10.6401
ACYHMY_06925	36.5222	37.6674	23.5505	23.0848	20.9409	17.6342	11.5909	11.0455	16.1559	14.3408	10.2334	11.5016	30.0526	34.1749	34.7046	13.8127	32.0414	19.2632	25.2433	24.8032	22.6957	4.6835	6.42238	9.39909
ACYHMY_06930	3.81903	2.26671	3.50754	0	0	0.925755	0	0	2.15999	13.1392	11.603	9.56085	2.9323	8.09056	5.11743	0	36.0425	1.69831	0.682598	3.62423	0	0	0	0
ACYHMY_06935	683.409	695.076	851.552	364.925	350.606	410.548	84.8319	61.3299	84.4459	98.6567	92.4546	107.378	694.848	1056.54	947.477	363.861	419.224	382.831	63.2484	43.8431	55.153	160.67	154.609	119.68
ACYHMY_06940	26.9892	50.5151	41.9189	55.55	58.4226	78.0452	25.1267	17.5005	22.1485	39.6052	31.3392	28.1767	39.7297	53.0987	38.3045	75.3296	77.2513	75.0854	26.469	24.3949	23.0634	8.21936	26.1499	6.35479
ACYHMY_06945	1674.65	1507.34	1600.52	2902.75	2677.41	3527.05	1073.82	894.107	931.241	1093.17	1013.24	966.211	2036.34	2311.86	2025.96	3641.4	2146.44	3311.32	1268.49	1462.03	1311.91	1407.55	1281.46	1090.89
ACYHMY_06950	279.787	340.099	305.159	257.528	248.624	242.655	147.133	165.526	149.049	74.6973	68.1151	75.887	305.253	289.676	277.242	279.077	471.383	283.559	124.632	142.571	152.123	92.3891	75.8843	89.0149
ACYHMY_06955	4311.75	5815.9	5476.56	635.802	590.786	636.689	395.563	424.823	441.821	388.454	428.959	395.918	4561.43	4388.78	4654.71	537.803	748.579	512.585	347.226	376.375	394.855	361.171	421.954	407.521
ACYHMY_06960	12898.2	15509.9	16371.7	2161.18	2066.04	2136.99	1544.14	1662.03	1591.75	1647.41	1552.46	1574.93	13735.3	13051.9	13399.4	2323.07	1823.71	2187.96	1180.73	1214.83	1285.79	1446.51	1638.39	1279.07
ACYHMY_06965	3310.12	3578.08	3653.75	391.878	366.246	445.412	322.335	313.067	316.857	389.754	324.254	396.43	2904.54	3031.41	3221.51	476.987	391.153	455.278	227.298	261.147	271.608	313.203	331.726	277.801
ACYHMY_06970	587.07	615.225	658.227	76.2009	82.5331	71.2155	48.7387	56.9085	64.2336	185.101	201.044	188.925	565.163	545.319	542.468	80.8434	125.939	82.0754	41.4896	64.1896	48.9618	47.4039	50.283	61.8556
ACYHMY_06975	4571.69	4919.48	5394.82	622.254	620.416	595.038	549.17	516.466	551.8	437.927	407.627	384.689	4523.02	4759.7	4571.83	698.777	574.867	705.189	422.26	425.728	503.51	393.104	475.777	371.985
ACYHMY_06980	575.575	593.257	509.36	564.983	559.648	584.476	499.57	478.836	485.019	402.048	416.756	401.983	595.823	500.359	516.438	532.466	295.948	591.188	394.3	400.937	393.067	410.374	623.675	449.543
ACYHMY_06985	1950.29	1702.62	1955.21	2039	2092.74	2143.56	1521.03	1464.97	1567.48	2061.59	2082.58	2091.65	1920.78	2230.2	2013.6	1995.24	1899.73	1928.23	1355.76	1333.95	1347.6	2406.13	3047.98	2183.11
ACYHMY_06990	167.556	204.174	184.465	679.547	748.668	637.25	537.451	513.695	505.946	574.694	531.031	544.048	180.283	168.899	182.903	699.966	318.092	658.47	469.724	479.131	493.498	624.559	864.926	609.501
ACYHMY_06995	386.697	427.962	549.61	306.885	322.768	331.908	249.32	235.405	291.786	165.38	130.244	144.347	478.213	592.36	432.814	372.075	384.531	405.509	284.302	275.828	269.166	171.864	136.622	178.861
ACYHMY_07000	57.7341	73.9444	53.178	149.061	180.457	181.961	200.152	193.641	155.42	163.284	166.523	171.896	67.9668	58.2047	59.7022	207.996	177.053	185.552	121.923	132.734	148.199	143.075	165.241	150.568
ACYHMY_07005	411.955	391.449	359.249	301.418	328.807	374.409	366.749	353.42	358.855	183.631	203.62	194.779	499.367	447.37	392.568	214.532	151.685	318.945	306.739	413.791	291.958	215.846	184.916	236.345
ACYHMY_07010	712.32	783.258	691.707	1103.9	1218.66	1128.36	842.802	876.745	876.248	828.599	914.063	925.755	742.185	726.653	695.684	1211.43	575.306	1101.73	745.528	673.132	834.448	1039.44	1763.84	1148.39
ACYHMY_07015	184.678	150.535	157.765	81.676	105.737	95.2306	61.5771	71.1118	48.9018	280.988	257.278	268.318	189.896	166.377	164.898	122.88	77.3419	131.763	315.521	329.914	286.141	187.634	281.651	178.415
ACYHMY_07020	98.0337	95.4761	73.964	15.0236	27.1896	23.4401	40.9699	42.881	40.2429	42.9466	36.3108	41.3206	64.2037	55.8802	99.3668	20.1564	126.924	33.6057	45.0293	36.128	30.1247	21.7625	19.2388	26.982
ACYHMY_07025	421.414	450.096	481.936	935.401	1003.66	940.433	840.872	716.753	750.679	514.401	509.518	484.467	468.091	435.142	441.718	936.89	653.795	940.234	663.88	642.202	726.254	504.482	544.251	574.864
ACYHMY_07030	98.2153	87.4924	102.162	157.508	157.124	132.881	92.2653	98.7451	68.1009	94.0763	90.8021	76.7428	90.1377	132.57	97.9367	140.452	106.459	135.228	75.2924	76.0303	94.1169	75.2761	97.1709	116.256
ACYHMY_07035	193.393	170.535	196.287	245.867	202.062	219.791	208.59	215.316	177.669	110.615	139.836	135.699	205.751	209.992	190.196	248.538	153.694	227.627	192.015	190.553	204.195	173.236	218.338	174.614
ACYHMY_07040	343.783	300.479	256.59	133.174	124.425	181.59	170.117	180.215	162.908	177.881	175.834	181.304	342.024	341.338	341.757	161.147	119.269	180.949	406.108	447.163	307.764	267.221	228.684	263.234
ACYHMY_07045	71.0393	60.3566	64.696	124.962	80.9141	98.6132	124.605	102.785	135.532	402.099	450.647	397.196	70.598	80.5978	42.9238	91.5413	317.654	133.157	97.6793	133.027	109.544	98.9474	174.262	167.75
ACYHMY_07050	211.333	221.403	198.361	480.005	432.567	480.586	588.805	536.748	512.059	293.993	287.725	317.61	218.119	215.819	211.083	459.152	435.455	454.41	479.863	458.562	540.038	302.644	328.619	264.429
ACYHMY_07055	13.6308	16.1606	6.85838	14.8982	7.78395	29.4552	22.1221	20.0724	25.5946	18.6534	9.85357	7.81362	12.4971	13.0884	9.18119	9.0794	24.7022	12.8728	30.6563	13.3504	30.4723	20.1475	18.415	15.0143
ACYHMY_07060	130.193	131.096	120.27	50.1235	63.8243	69.2383	78.8899	78.2164	65.4956	52.1885	47.6995	53.9935	130.944	130.166	123.137	48.6625	60.0281	62.8632	62.1686	69.9566	72.102	60.7345	40.6406	61.9344
ACYHMY_07065	68.1367	49.0581	55.33	29.298	15.7657	33.2338	39.3593	31.3723	22.4686	18.5283	17.1536	9.25474	60.9757	51.1141	49.4029	23.3886	31.3855	43.9364	9.94993	34.7986	30.691	12.6584	36.5604	21.1734
ACYHMY_07075	6.38482	5.88383	14.0219	8.08497	7.35876	7.12508	13.8358	5.60638	4.08763	5.14814	9.15114	11.5719	7.3847	5.78275	7.87182	10.2994	22.076	7.7924	9.04694	15.7119	9.38475	3.16681	10.7556	6.6117
ACYHMY_07080	47.5016	48.8514	43.3508	89.0018	86.7183	100.565	74.4192	71.2291	85.2873	72.5054	62.3146	51.5723	47.3946	47.1962	42.1656	128.705	61.8981	91.6682	94.4865	84.7614	74.2285	88.325	85.4124	81.2287
ACYHMY_07090	11.8194	12.8904	20.4151	12.0418	4.18767	19.9794	11.5874	16.5608	17.1595	20.4834	22.7364	17.249	10.336	14.6522	19.5274	11.0447	21.7518	13.5585	18.0291	11.2757	14.2835	20.2865	19.2644	16.1202
ACYHMY_07095	1.07266	2.96892	6.27297	7.03313	4.19072	3.53219	1.0553	1.10704	3.03469	5.12586	9.10504	6.90747	13.1137	11.6941	10.1065	1.8463	5.49598	6.41422	1.80405	1.12665	6.73966	4.69345	10.7118	5.35849
ACYHMY_07100	6.45517	7.9442	11.0041	6.0153	9.41714	12.9103	6.31191	7.71279	6.04657	6.14023	9.08632	10.34	5.65111	16.6352	9.41524	9.18335	10.0007	8.57155	7.20824	9.02618	5.03122	9.34527	23.5301	8.07697
ACYHMY_07105	12.9103	15.8884	10.2181	16.0408	11.5098	9.38933	16.8318	9.91645	20.1552	7.1636	7.95053	10.34	10.3604	9.78543	16.6577	13.775	10.0007	12.8573	15.3175	5.64136	10.0624	12.4604	17.1128	9.42313
ACYHMY_07110	27.0204	26.9535	36.2905	19.9836	20.8856	10.5114	13.6096	7.65696	8.01542	10.2048	9.0565	9.16086	38.9464	29.5447	36.3952	10.0207	14.6929	11.4684	8.99483	6.78463	13.3206	20.11	27.7426	21.7018
ACYHMY_07115	9.06657	3.68121	3.69933	2.09468	8.63698	3.78348	12.3331	9.7305	6.54252	2.15916	4.82553	6.102	5.84827	5.36434	10.7809	5.15582	13.9941	4.76089	7.37545	2.18951	4.61994	3.43348	0	4.83215
ACYHMY_07120	54.1982	24.8959	31.3629	57.4463	57.2598	48.5683	149.056	127.542	154.276	66.5657	81.0543	70.2689	37.3466	35.592	47.5657	46.6338	100.163	56.4809	92.0575	104.435	117.255	81.7039	52.1849	66.5129
ACYHMY_07125	24.3888	28.3235	27.9602	30.3966	16.8446	19.0721	22.4339	15.7872	19.504	30.9476	34.3925	39.4317	36.687	23.0186	29.2269	21.6706	11.2536	23.3144	23.5518	30.249	25.7383	36.6132	68.9593	59.1662
ACYHMY_07130	122.987	128.506	124.465	12.0064	16.7218	12.8725	16.7829	14.2615	9.03836	18.3895	22.6712	20.6392	135.374	156.186	140.929	10.967	34.424	17.1788	63.9075	36.1528	26.7179	23.2675	27.769	17.5794
ACYHMY_07135	91.5276	94.4313	76.296	220.421	171.538	186.441	184.98	210.161	188.245	175.926	185.019	190.597	69.8089	74.459	100.766	187.056	81.3754	165.11	167.538	153.509	186.741	272.219	337.827	269.615
ACYHMY_07140	32.7653	31.8923	25.5734	96.4631	75.888	89.0501	75.2218	103.516	98.5573	131.637	113.928	124.713	22.3932	26.5161	21.9519	95.1444	53.2479	69.5039	94.4216	73.8167	93.1184	112.288	171.429	115.556
ACYHMY_07145	37.1292	36.1546	28.7473	25.3227	41.0516	17.872	53.3898	61.9786	33.8568	92.8201	100.856	88.1198	19.2756	44.1448	25.6749	51.7818	39.4463	40.2836	112.307	138.951	144.037	122.495	114.189	85.5211
ACYHMY_07150	17.2996	10.2938	13.8658	14.2586	12.3119	5.56832	10.3985	12.1639	10.2326	15.4062	13.6223	12.3375	9.6171	23.5038	12.1428	8.74258	3.14204	13.4217	12.0961	13.0322	16.2645	13.9795	12.2709	18.5285
ACYHMY_07155	70.2374	70.8596	78.8781	39.9737	44.9084	52.5695	56.5454	54.7119	46.1017	75.526	78.1248	77.8798	82.6079	71.8697	82.9607	48.3007	67.0038	51.5991	234.785	237.437	168.232	125.342	106.715	108.469
ACYHMY_07160	184.497	192.198	181.138	163.72	150.929	134.353	147.71	147.342	142.638	151.27	161.507	152.784	183.15	163.619	214.148	144.182	104.887	159.718	125.104	148.485	137.791	108.738	196.298	145.809
ACYHMY_07165	26.1461	23.0707	25.3213	14.3275	10.5885	12.0985	22.7673	11.5319	19.8541	16.6124	13.8682	12.8556	18.7872	13.1741	21.7655	13.5206	61.049	13.2829	17.2974	21.1433	19.2942	11.3802	6.51133	3.85811
ACYHMY_07170	4.2617	11.5964	4.62963	9.7921	2.22058	7.61935	7.67606	6.96286	4.21443	6.80973	7.58755	12.1675	5.08554	8.621	7.22194	2.96399	9.76134	6.12161	4.47986	6.73581	8.52379	6.58608	0	4.64207
ACYHMY_07175	9.66014	8.91329	7.84525	34.1449	33.5166	24.7084	20.0371	15.4828	9.09668	23.5705	13.652	25.3164	6.56458	15.606	5.77919	34.1181	22.7696	30.6605	20.7416	23.6669	13.4658	20.3188	34.2664	28.1615
ACYHMY_07180	6.44723	8.92462	10.9932	80.2758	72.2358	71.6872	34.7605	46.3667	37.345	60.4242	50.0184	49.4454	6.57802	9.76874	6.50948	148.17	65.6352	102.049	23.4374	29.3176	31.0855	70.2178	72.7748	60.4555
ACYHMY_07185	5.35449	3.95109	9.39689	71.4227	45.0823	25.9487	9.5144	13.3196	10.1369	35.9136	33.0405	27.6599	8.40468	3.88912	5.04415	73.1425	41.8845	54.8089	14.4413	16.8862	11.8252	20.3889	34.3068	28.0563
ACYHMY_07190	11.8569	8.95669	10.2337	74.086	98.277	110.102	20.9977	38.4486	23.1231	91.9964	96.4117	87.1972	8.50645	11.7735	13.0636	115.327	101.452	72.9625	31.5139	39.5257	40.9668	135.125	175.236	99.9262
ACYHMY_07195	41.6359	40.3552	38.2738	252.061	201.565	214.199	57.2751	51.3125	50.8856	263.119	278.548	280.609	32.4995	43.565	29.4442	257.877	156.677	194.579	45.1811	44.9622	47.5333	266.297	354.352	248.577
ACYHMY_07200	82.5902	68.2804	41.5564	239.137	250.402	250.802	229.015	226.966	253.923	161.983	180.966	162.332	73.9906	68.2098	54.8603	292.671	180.594	262.971	205.666	218.563	220.745	211.225	244.236	211.639
ACYHMY_07205	32.6013	39.1662	25.4483	89.4206	85.706	93.2208	89.9313	87.4153	121.678	46.5798	50.8018	50.1832	22.1893	35.4149	38.2002	112.064	61.0701	97.3548	92.7063	98.9282	92.7722	47.2392	30.8729	50.5164
ACYHMY_07210	3380.19	3400.95	2740.61	6499.29	6024.05	6567.87	4663.64	4711.35	4844.65	4728.89	4663.9	4757.66	3325.01	3262.76	3294.22	6168.53	3668.39	5778.31	4276.01	4217.89	4433.67	6321.3	7191.62	5534.92
ACYHMY_07215	77.2682	73.2729	67.46	31.1359	23.0443	24.7128	27.4241	19.9118	29.3178	36.8968	32.9955	25.3194	55.3129	63.3844	60.6703	20.2924	107.539	30.6566	20.7429	18.0305	35.3569	34.3943	42.8367	26.8131
ACYHMY_07220	33.2828	30.7108	26.6797	1146.64	1244.16	1022.16	10306.7	10654.2	9847.31	20993.3	20467.1	21422.8	26.2714	39.0295	28.9045	713.373	371.657	612.622	5754.77	6466.42	6335.47	17553	21246.5	14044
ACYHMY_07225	12.7151	5.85499	12.4188	24.3304	15.7966	21.4732	330.359	352.25	397.643	1463.37	1439.46	1554.83	11.9072	7.66495	13.533	4.71723	74.0104	10.5914	202.961	225.104	193.266	749.02	689.849	744.593
ACYHMY_07230	48.083	54.7597	41.4153	100.331	92.1403	124.686	1513.23	1552.36	1605.09	2783.25	3208.03	2916.78	71.5021	47.0163	49.1193	55.0986	36.8326	67.7849	804.027	1011.29	820.679	1750.73	1322.16	1750.1
ACYHMY_07235	58.1802	49.7333	47.2152	637.953	608.6	514.451	13405.1	14309.9	13479.5	35443.9	35091.7	36554.4	61.3835	47.0641	55.1298	349.005	243.895	376.128	6540.69	7450.65	7409.41	24399.6	21943.8	22874
ACYHMY_07245	44.2817	20.9466	25.231	19.9941	35.5166	30.3895	51.3366	50.3743	51.1447	148.035	133.652	138.63	22.7675	24.596	29.0933	31.0121	24.047	42.9833	49.485	96.0826	62.5104	151.76	196.405	220.826
ACYHMY_07250	13.1444	12.017	15.5963	16.6907	17.1993	13.7737	20.0815	8.45079	13.0077	18.171	14.3241	9.65988	21.0508	14.383	12.8535	14.2983	4.82721	21.8127	22.0657	23.0034	24.7673	23.8352	22.1616	14.6007
ACYHMY_07255	159.476	167.432	151.93	251.096	241.875	176.814	1475.46	1348.36	1180.66	954.978	972.071	962.71	217.142	130.678	190.033	184.625	161.618	200.543	801.191	931.153	903.823	1013.74	1222.55	1033.14
ACYHMY_07260	21.5822	26.9046	21.2738	30.0102	16.7199	28.0777	485.521	472.63	415.628	1334.05	1370.22	1407.79	20.8368	22.6011	21.7994	16.443	47.5658	12.8866	211.504	241.802	239.529	1276.12	976.056	1279.79
ACYHMY_07265	266.021	242.462	261.896	2094.87	2478.81	2318.29	2264.67	2323.68	2275.01	1719.21	1866.53	1754.5	257.591	258.245	246.166	2484.2	1690.2	2181.55	2051.2	2198.09	1989.04	1644.27	1518.93	1472.24
ACYHMY_07270	141.557	145.436	121.514	1072.25	1369.47	1229.53	1117.86	1208.26	1100.93	1006.87	1021.05	1073.12	139.504	153.919	168.877	1473.07	685.646	1226.31	1074.41	1122.01	1070.34	1068.94	889.192	909.234
ACYHMY_07275	28.0205	28.1864	17.5712	4450.88	3828.48	3890.09	41317.9	40845.1	42664.7	263333	282688	283602	24.0496	24.6341	28.7117	2119.08	2374.05	2299.16	30831.7	38599.8	28359.5	105207	116289	104249
ACYHMY_07280	95.6681	88.2907	94.2543	6327.1	6031.3	5742.2	43881.8	43215.9	44810	136602	139207	142463	77.1074	88.9395	78.1442	4286.9	2467.48	3288.59	25832.7	29365.5	25407	96283.2	90937	92229.6
ACYHMY_07285	9.00871	10.055	8.82152	136.116	133.882	133.936	763.687	709.368	745.792	5843.79	5849.88	6472.1	3.31118	7.09884	2.67717	78.6633	112.639	75.8073	478.961	553.116	438.163	2042.23	2117.55	1996.97
ACYHMY_07290	59.9002	55.2411	33.6401	656.446	615.736	701.497	3325.73	3184.91	3624.3	10409.3	10975	10993	41.933	46.5936	49.657	511.208	315.166	411.77	2197.84	2237.85	2043.63	7373.4	6818.29	7324.73
ACYHMY_07295	7.35432	11.5963	7.70438	162.181	153.235	123.992	891.112	881.331	852.821	2792.95	2573.33	2767.07	6.31409	4.73477	10.5849	108.233	86.5305	88.3932	534.4	589.961	567.642	1522.36	1584.84	1653
ACYHMY_07300	15.8547	20.4351	14.7163	324.978	270.917	306.188	2525.34	2467.49	2400.52	2781.77	3004.04	3011.05	22.7973	29.6012	20.6003	176.246	190.941	215.661	1341.25	1500	1489.17	3026.35	2363.46	2855.47
ACYHMY_07305	1.47204	1.31055	0	109.125	64.4614	96.3443	1045.57	921.218	943.295	3314.35	3926.34	3330.21	2.2605	0	0	52.7562	111.14	66.1157	823.26	979.614	672.824	878.23	1281.85	1379.03
ACYHMY_07310	5.147	3.77529	2.26798	140.644	111.954	129.177	1584.56	1473.06	1476.17	3602.98	3327	3828.14	6.08761	8.28915	6.90012	88.3522	149.39	87.7412	788.057	877.039	947.162	1131.49	1145.44	1207.26
ACYHMY_07315	99.5229	85.9391	86.0537	897.677	888.34	850.618	8190.51	8476.44	8269.68	12721.5	13172.2	13301.1	109.42	102.548	102.005	510.269	438.083	540.09	4777.35	5551.04	5055.68	12763.8	9728.92	12082.4
ACYHMY_07320	1.56877	0	1.08491	6.64709	7.13537	4.9589	62.84	59.9963	61.6175	1131.1	1129.1	1172.52	2.44233	0	0	6.36148	99.5874	6.93636	37.8447	46.4302	30.8265	104.457	109.477	181.98
ACYHMY_07325	7.79797	18.6347	12.1508	111.758	143.041	125.213	885.177	851.087	913.223	2565.16	2525.48	2794.43	12.6813	12.0222	12.3496	66.2062	75.4567	81.128	513.099	657.193	595.924	1300.9	1204.2	1210.03
ACYHMY_07330	7.52817	11.9111	11.7865	62.1752	61.7445	64.5776	516.731	427.765	467.825	602.905	661.208	653.893	11.2943	4.89014	11.5832	32.163	60.661	39.9891	297.382	279.76	286.949	559.474	442.878	757.419
ACYHMY_07335	2.1385	4.93016	2.34627	41.2909	28.3263	28.3546	266.842	195.837	217.358	315.253	370.662	361.086	3.72485	5.82123	5.03565	18.5679	17.7476	18.4854	128.241	138.364	130.395	323.838	255.36	339.83
ACYHMY_07340	1.15549	1.04767	0	3.72488	3.22019	3.62731	27.9393	32.2769	29.4715	184.285	190.779	211.762	0.911329	0	0	1.81741	4.53977	1.35328	18.0283	35.5078	13.763	36.5996	42.4787	47.8167
ACYHMY_07345	7.43888	4.89558	3.89055	141.626	120.962	110.599	1078.61	1139.45	1130.14	2298.78	2245.11	2550.26	3.68324	7.6959	7.14556	88.2257	87.5286	87.7512	602.821	714.418	660.91	1472.41	1276.49	1388.05
ACYHMY_07350	0	2.76448	5.92284	219.42	229.321	202.214	1886.2	1977.31	1970.99	4364.44	5027.47	4695.65	5.03638	0.896126	2.02315	134.39	57.1437	146.775	1147.49	1303.81	1220.77	3163.55	3198.96	3014.1
ACYHMY_07355	2.13229	3.93101	0.780221	202.857	240.545	203.84	1835.43	1738.33	1761.62	4580.15	4738.43	4828.84	1.85253	2.89891	1.43419	153.044	101.8	115.634	1115.62	1264.85	1186.61	3491	3662	3272.18
ACYHMY_07360	2.10852	5.82277	1.54524	145.063	149.484	169.699	1300.2	1265.61	1183.53	4022.83	3708.44	3970.98	1.81783	0	4.25078	112.736	93.4669	67.4976	726.27	877.306	810.251	2052.93	2062.94	2079.87
ACYHMY_07365	4.13601	0.948812	3.0374	82.5032	88.3139	78.3675	812.566	782.829	864.563	2415.81	2875.89	2477.15	4.38381	0.926651	1.38693	42.3521	17.7761	63.7737	511.788	629.823	500.499	1233.32	1867.41	1566.05
ACYHMY_07370	24.8009	18.9165	33.0726	407.363	341.824	306.761	4358.48	4201.64	4293.89	7483.75	7518.14	7882.38	17.9703	28.4672	23.9595	190.258	120.638	198.914	2177.76	2699.52	2522.61	8865.23	8706.72	7308.47
ACYHMY_07375	9.66377	11.8895	13.341	234.933	223.059	185.827	2320.22	2196.14	2378.16	6195.76	6150.83	6299.82	7.50758	8.78292	7.94965	93.993	76.8605	87.015	1238.91	1328.97	1262.51	5393.95	5839.15	4935.31
ACYHMY_07380	48.6782	42.9681	35.5259	660.042	614.852	564.763	8474.23	8213.59	8042.81	11190.8	11236.7	11455.5	44.7168	28.5938	40.8007	317.457	241.504	366.507	4195.63	5109.78	5048.44	12818.5	12058.4	12345.3
ACYHMY_07385	11.834	7.94386	7.85984	363.935	346.347	363.851	5667.26	5447.75	5264.79	6225.31	6576.39	6475.29	16.0104	5.87096	17.3813	169.903	124.437	170.712	2857.21	3554	3395.43	6690.02	7322.26	6544.65
ACYHMY_07390	85.3816	84.3929	57.1781	1051.13	1169.3	1179.13	12893.4	13242.4	12460.5	11668.7	12749.4	12072.8	101.627	69.4416	81.445	579.876	471.329	598.504	6819.84	9119.47	9052.64	8813.28	9190.22	8672.15
ACYHMY_07395	46.5379	42.9927	37.9095	294.464	289.095	278.732	3330.61	3330.22	3211.69	15730.8	14964.9	15378.7	55.2336	37.4938	49.5708	173.586	176.828	152.111	1468.1	1801.35	1714.73	10885.4	9182.75	11376.7
ACYHMY_07400	12.0655	9.18533	9.59975	24.0425	20.4734	22.6572	247.307	212.445	194.81	1271.45	1204.06	1215.62	14.1756	8.92336	9.41517	20.5836	11.2926	14.2552	83.7343	133.303	117.121	659.672	451.541	594.416
ACYHMY_07405	32.4037	36.5065	26.0763	37.8802	37.0679	37.5269	448.004	448.971	396.306	2714.71	2591.86	2663.09	30.3884	17.8662	31.5767	30.9325	29.8009	16.0727	246.762	234.744	219.433	1342.34	1092.03	1439.14
ACYHMY_07410	12.7189	18.5473	20.9622	7.09482	6.31784	19.0811	102.603	76.7352	97.5747	463.296	440.353	483.756	18.3288	23.0045	22.0875	8.48643	19.3123	12.7126	36.2392	42.5634	42.9272	297.879	256.499	307.444
ACYHMY_07415	39.2171	22.3669	37.0622	2.84255	0	1.22754	5.29102	1.10662	1.00849	5.68534	7.42651	3.22965	37.3552	34.4377	35.0111	4.68118	17.392	4.06965	1.74209	4.45278	3.97274	1.56391	2.24335	1.1686
ACYHMY_07425	465.578	447.557	571.16	37.11	34.538	56.3707	99.9996	67.273	92.7818	59.3765	63.6304	66.6629	508.997	564.165	488.558	28.4973	152.65	48.5509	42.3575	39.4785	53.7149	79.5033	36.3754	83.3829
ACYHMY_07430	529.362	447.891	706.662	62.1548	74.2885	76.2824	114.658	127.797	114.874	146.336	145.374	152.794	502.074	634.16	520.777	63.357	147.087	72.1478	82.8926	82.3668	91.3902	193.115	132.619	170.983
ACYHMY_07435	133.212	132.744	165.807	29.3414	62.6532	34.9844	64.7223	73.2593	72.1815	104.123	106.486	100.43	141.381	187.145	136.585	34.1461	100.795	47.3135	33.247	43.4627	57.716	24.6669	20.5598	28.6391
ACYHMY_07440	884.3	972.566	1474.75	125.876	120.081	140.119	207.236	192.452	188.311	221.414	204.871	231.275	919.885	1063.93	884.614	112.918	226.227	138.36	143.905	166.241	129	286.088	234.719	241.519
ACYHMY_07445	412.9	464.043	590.355	98.4774	85.9168	68.3027	89.7183	78.6233	82.968	127.136	109.272	131.256	412.005	471.541	412.84	103.427	83.4827	89.7866	73.9712	66.4663	99.4392	154.927	96.4152	137.939
ACYHMY_07450	9486.03	7753.39	7887.82	2522.68	3007.78	2726.89	1755.55	1966	1489.69	4871.58	4566.21	4657.13	8736.86	9895.8	9110.61	3503.56	2417.89	3165.5	10086.9	10012.3	7218.72	5630.55	4655.47	4271.34
ACYHMY_07455	698.665	811.107	966.384	86.5695	91.2485	94.4507	154.494	151.174	150.2	237.126	235.991	252.55	663.799	801.125	783.946	74.1875	262.104	73.9771	65.0079	73.1417	114.192	183.751	113.694	184.098
ACYHMY_07460	383.597	417.748	571.388	65.4946	61.9167	61.4808	89.0129	99.1412	95.5596	115.057	88.9923	80.7879	387.825	518.564	436.334	41.8292	90.3245	53.2956	67.7503	75.344	69.5072	113.304	53.6661	118.474
ACYHMY_07465	169.911	176.381	222.789	20.1506	26.2347	24.826	46.6207	27.8441	31.5102	74.9877	67.3118	61.164	162.787	204.547	168.226	17.658	38.673	27.0052	31.6156	31.4886	37.2905	73.9511	27.9049	85.209
ACYHMY_07470	61.6381	72.9679	91.222	23.5562	37.0768	27.8586	79.231	83.1722	74.2935	238.922	234.752	236.226	92.8618	74.2307	92.5711	36.7679	31.084	30.0362	49.1797	63.3982	72.9122	192.156	453.876	146.356
ACYHMY_07475	532.078	638.352	748.177	298.513	347.22	282.513	431.85	478.437	452.845	1259.92	1384.54	1359.18	585.173	579.231	541.686	339.11	219.445	334.577	407.094	373.663	394.252	988.929	2043.79	958.902
ACYHMY_07480	259.4	226.016	315.812	75.1611	80.6873	86.5396	108.326	124.575	128.074	630.05	654.619	661.044	265.259	250.221	244.439	82.934	54.0429	83.7364	103.006	120.394	101.075	330.972	610.127	361.555
ACYHMY_07485	57.146	61.0132	57.2001	30.0232	17.6919	24.5938	42.8655	18.4038	13.2144	265.727	271.108	260.659	45.7047	64.3736	54.1912	16.9201	40.4134	23.388	21.1129	32.7142	26.9267	43.6335	139.805	55.9521
ACYHMY_07490	194.204	163.16	197.089	44.9073	31.7153	55.4244	58.3094	88.2541	86.3106	200.078	208.773	249.609	161.22	182.556	171.321	46.0442	75.7562	51.881	75.4581	76.9215	68.871	150.329	268.59	130.669
ACYHMY_07495	651.861	596.108	793.782	120.883	128.435	138.955	191.541	149.811	199.334	161.216	179.972	179.756	644.276	718.133	642.878	138.421	98.4013	125.454	168.191	145.883	188.096	205.68	232.587	211.662
ACYHMY_07500	98.4521	68.493	101.87	14.7851	21.9315	10.3915	24.9973	40.0044	14.4716	41.9877	31.8384	34.7525	78.9129	82.4535	81.1001	23.6706	11.4215	17.259	15.7475	18.3844	16.1999	14.2033	18.2876	16.0146
ACYHMY_07510	690.361	569.66	880.531	186.368	187.821	177.51	318.803	317.468	295.697	423.189	422.527	393.014	713.091	706.286	741.475	161.369	354.771	188.326	229.882	211.867	245.767	245.302	166.666	262.386
ACYHMY_07515	454.219	524.59	548.047	104.231	126.584	116.137	205.039	188.278	176.258	304.88	280.45	294.02	428.902	451.393	425.345	100.019	277.889	139.335	127.925	173.792	170.103	164.988	166.811	272.127
ACYHMY_07520	252.036	227.455	247.676	63.5039	48.2849	36.6728	80.5808	71.3531	79.3477	109.954	89.0238	84.2794	227.637	256.67	215.525	49.3117	105.298	64.6393	78.6056	68.5788	78.8975	86.6211	70.8584	93.1012
ACYHMY_07525	413.6	446.111	437.288	166.601	129.828	171.622	163.309	163.448	162.549	288.849	251.271	239.218	384.178	392.575	354.314	139.945	155.106	152.69	150.553	174.758	142.877	243.507	214.069	265.902
ACYHMY_07530	728.358	682.208	796.225	401.02	397.613	414.304	600.684	578.459	584.502	505.545	487.254	466.448	775.144	845.461	697.452	385.701	337.061	412.149	458.624	426.487	463.711	513.99	412.845	487.311
ACYHMY_07535	946.307	854.771	954.811	273.337	289.616	291.684	361.197	371.361	368.005	288.273	258.628	293.737	898.686	968.24	850.494	288.366	259.879	287.537	263.826	309.416	266.743	324.657	226.536	346.986
ACYHMY_07540	727.406	797.298	789.287	275.309	275.67	236.846	286.933	301.517	285.877	311.298	289.788	305.895	694.271	696.726	688.986	273.486	212.418	271.591	244.451	291.492	265.361	250.972	247.643	284.656
ACYHMY_07545	1050.59	1109.87	1179.5	513.111	578.503	608.797	679.211	689.178	755.327	634.289	640.349	669.553	972.924	998.835	1001.48	634.91	663.903	586.667	599.07	495.436	605.771	583.628	575.264	645.361
ACYHMY_07550	386.342	347.789	510.594	153.046	119.127	121.663	138.413	187.501	152.588	197.139	199.462	175.394	386.465	474.658	369.884	116.917	120.624	116.7	143.1	111.864	116.834	201.558	224.252	248.944
ACYHMY_07555	143.154	101.341	169.84	74.1641	78.461	91.5019	144.053	161.853	161.15	135.048	122.626	116	133.855	146.874	131.154	59.6444	178.086	106.467	106.304	118.495	141.612	115.181	64.158	145.494
ACYHMY_07560	63.0799	59.1555	86.0233	78.559	90.2283	59.0783	78.3663	85.6919	85.3287	111.937	111.775	93.4469	80.0705	65.9653	66.176	63.1416	88.7075	98.819	83.9916	67.4917	66.901	103.769	96.5694	137.243
ACYHMY_07565	655.322	482.846	721.918	2627.28	2654.8	2810.93	1622.68	1635.06	1623.46	1701.15	1632.93	1601.91	588.91	967.425	717.701	3730.41	1657.65	3380.17	2255.53	2240.01	2067.57	1683.29	1394.29	1358.57
ACYHMY_07570	512.157	544.588	484.146	128.713	142.554	109.63	101.43	110.904	119.536	98.479	100.228	96.7753	444.007	434.924	514.797	147.074	253.973	146.69	86.6309	79.9484	118.154	83.0585	92.1747	65.5207
ACYHMY_07575	637.344	619.554	727.077	1703.27	1774.64	1748.22	1464.37	1672.81	1513.93	2048.78	1839.17	1863.8	675.67	628.837	593.625	2061.63	1235.9	1657.96	1392.68	1389.37	1400.66	1713.8	1600.97	1512.38
ACYHMY_07580	74.9146	76.9892	85.3102	58.3731	49.2898	49.5729	78.2836	53.3337	80.1482	46.1869	25.0767	27.6717	82.0816	58.2845	71.288	53.7614	86.1171	61.8969	57.7793	39.389	49.8858	37.6778	38.6081	46.7113
ACYHMY_07585	328.951	290.789	340.234	510.376	523.665	513.883	545.605	534.494	555.553	268.738	287.981	298.182	334.947	382.948	315.904	490.099	412.287	518.833	542.821	525.274	552.969	448.474	380.276	351.427
ACYHMY_07590	26.3528	39.7682	31.6833	12.2251	16.9017	10.8111	25.8365	15.9669	16.5751	16.5731	9.21633	8.1573	30.8349	27.5796	25.4945	19.0796	36.4616	15.4752	16.3545	21.2313	19.0869	3.21804	0	10.4145
ACYHMY_07595	2029.88	1997	2378.8	370.116	330.214	304.164	479.211	513.175	466.808	543.414	503.193	489.505	1953.1	2112.82	2119.71	307.83	637.915	323.606	344.703	363.839	414.772	609.341	367.349	576.344
ACYHMY_07600	656.506	788.768	1092.6	91.9895	96.1138	98.207	136.234	129.271	135.425	175.627	198.248	195.949	690.301	856.633	708.233	77.5634	94.2243	82.3696	75.5839	100.592	107.559	179.7	140.917	185.528
ACYHMY_07605	155.956	122.076	99.5677	108.746	61.5575	59.4344	134.756	103.581	119.921	58.0935	49.7374	58.3143	143.984	105.677	114.537	56.279	72.8892	90.4524	113.247	87.1544	127.802	104.871	91.6665	100.71
ACYHMY_07610	10.8354	14.3658	13.7345	7.38865	4.36303	6.43067	10.1848	3.71997	13.2755	10.0385	8.74812	6.31846	14.4991	8.69473	14.4665	3.18242	9.36767	5.365	11.1139	5.43224	7.54735	3.51481	0	8.18994
ACYHMY_07615	526.963	507.598	564.459	508.92	398.026	577.514	205.386	225.655	193.593	166.431	164.255	186.774	624.943	502.612	525.755	347.631	415.278	429.773	161.062	207.972	235.941	236.997	207.099	208.57
ACYHMY_07620	67.8381	59.6408	65.2842	60.1149	77.4011	49.2485	38.8879	49.5143	36.2398	83.8719	70.3755	66.5942	63.2053	71.5198	86.9925	52.2657	152.347	62.1845	70.2578	55.3086	47.7319	79.3323	85.5259	62.0115
ACYHMY_07625	25.2982	47.5316	28.5891	25.4387	29.5492	35.9856	27.9496	20.4921	21.7208	41.3895	27.6186	32.5976	35.3881	31.3914	26.204	26.661	25.1513	21.0988	28.1399	22.3407	25.1149	33.7304	32.4208	57.3021
ACYHMY_07630	54.4343	40.3445	43.7331	19.1599	14.6989	17.7556	26.5227	21.2021	23.4142	10.2795	21.6936	19.6341	51.0491	49.3577	43.0782	9.31343	61.8994	16.3304	26.2072	23.6025	27.1717	7.88135	12.887	17.2743
ACYHMY_07635	102.175	96.2887	77.795	88.2445	93.1375	76.3137	122.071	93.7018	90.7345	76.7676	61.3463	50.5623	106.368	72.3806	97.7401	83.6144	76.5842	95.693	82.9044	118.451	108.224	95.0546	98.4141	87.4556
ACYHMY_07640	44.4888	41.5974	33.4206	39.6405	26.874	45.0776	60.2445	49.4975	55.2829	13.8955	15.5177	21.7347	53.048	54.8353	52.0907	45.9588	56.7197	43.6254	45.9702	25.1942	66.0461	44.2654	26.594	34.0683
ACYHMY_07645	16.7819	12.7867	9.01047	0	3.99617	2.2281	1.8783	7.75078	7.05905	3.91322	5.3821	1.0991	7.98468	11.6901	13.0856	3.23525	12.3956	5.20526	4.80714	10.5489	7.43146	5.43592	12.5533	3.39969
ACYHMY_07650	468.631	586.351	406.775	188.976	171.332	177.705	149.855	148.987	182.569	157.246	181.253	165.008	441.881	477.993	506.824	171.547	267.296	169.755	161.065	194.405	164.253	162.656	134.511	119.174
ACYHMY_07655	189.247	165.819	164.958	156.807	157.648	179.755	154.849	170.492	149.183	159.14	158.426	152.239	161.651	169.52	173.346	174.739	106.837	152.736	255.4	221.69	201.301	205.572	219.744	199.567
ACYHMY_07660	99.2205	82.6517	142.547	25.0192	35.5388	38.6308	87.0908	80.1245	100.467	92.9878	86.1702	90.6042	99.3411	110.95	98.0347	25.604	35.5043	42.221	70.2167	77.9424	76.0173	124.153	61.9565	109.476
ACYHMY_07665	17.8142	29.8671	13.8359	17.3729	16.9276	26.5593	19.4734	22.9897	27.0998	35.2737	43.8707	39.6948	15.2627	16.0407	15.4805	12.5104	14.8573	14.0029	29.111	25.6182	9.61699	37.2798	17.345	20.6411
ACYHMY_07670	583.891	646.825	609.14	612.138	642.629	635.151	482.295	427.563	468.743	231.853	226.644	223.525	708.657	684.079	643.192	624.662	299.427	639.395	394.185	360.47	405.514	376.7	410.039	366.715
ACYHMY_07675	2675.88	2659.06	3622.44	607.081	647.602	623.899	1026.69	1112.35	1011.9	1354.57	1271.8	1284.16	2765.27	3439.35	2717.91	647.762	817.727	593.461	790.592	797.261	844.181	1516.56	926.783	1340.27
ACYHMY_07680	40.7012	49.1765	47.9462	5.06807	2.21423	11.5664	17.9026	10.8392	7.6033	23.9457	25.6044	21.4524	34.0137	43.336	43.2448	6.19655	7.68722	3.36857	5.45964	3.30375	8.10564	13.6675	4.56657	9.21077
ACYHMY_07685	102.622	89.3421	107.036	114.998	107.84	114.768	118.142	92.5266	90.8401	63.0606	50.383	65.1749	134.906	96.3005	106.591	102.782	108.821	120.629	79.7009	92.6446	113.588	71.8561	59.2493	53.6314
ACYHMY_07690	241.307	211.386	190.024	382.692	392.637	401.984	374.229	380.449	371.482	193.529	218.691	218.908	207.666	213.932	169.202	415.394	235.393	352.26	314.114	332.82	386.459	233.021	259.411	232.99
ACYHMY_07695	117.481	139.363	119.416	284.084	266.555	247.238	248.331	182.098	194.475	176.58	189.392	193.914	122.485	145.406	120.935	298.724	175.045	266.674	214.826	196.997	196.191	151.655	207.07	204.489
ACYHMY_07700	89.2661	112.045	80.0961	322.418	304.411	298.675	333.506	320.701	306.597	267.428	281.373	267.067	82.0227	98.4284	105.097	307.687	282.024	265.098	298.148	305.517	273.555	222.924	225.218	192.898
ACYHMY_07705	2.90768	3.88687	9.00686	6.54397	6.32496	5.02595	6.77146	13.8716	7.02581	31.6365	18.1822	40.683	5.58663	3.9857	4.88302	9.30028	242.202	4.36716	10.4872	7.92429	4.71768	4.86525	9.5869	14.6679
ACYHMY_07710	40.542	35.3226	42.7357	12.3326	23.3548	17.0465	34.9087	18.6259	20.0041	18.7459	15.076	7.0384	48.68	62.5325	46.0361	18.5427	25.9791	16.0073	15.5087	13.3156	19.4738	8.20197	17.4199	12.7382
ACYHMY_07715	361.781	325.02	515.956	154.302	170.496	188.798	251.211	243.194	228.53	259.808	244.055	242.276	339.572	449.655	353.021	181.574	215.838	175.109	199.068	190.752	206.021	258.243	164.643	246.673
ACYHMY_07720	38.8073	40.8061	49.5971	141.156	175.639	155.771	283.447	307.554	318.668	298.464	333.454	333.856	41.5926	52.0049	42.8229	134.531	202.958	160.24	212.488	197.635	263.329	276.432	155.997	272.804
ACYHMY_07725	130.367	124.333	166.04	40.0599	38.6911	49.2186	80.8801	61.5622	68.4035	38.8538	34.0388	29.8404	167.152	127.465	134.923	38.473	89.3663	47.1948	51.3313	45.1623	40.1594	35.7469	17.1002	49.9257
ACYHMY_07730	181.872	184.504	187.786	51.341	39.8572	38.9646	73.021	70.0392	59.8838	33.8763	47.8851	47.2839	212.531	149.525	167.715	52.8668	104.881	48.3665	46.0488	41.6327	54.9889	36.1267	36.4696	49.3527
ACYHMY_07735	765.739	771.767	1054.55	189.142	203.823	179.102	341.011	378.658	313.449	519.09	500.007	488.567	696.361	953.416	832.225	221.284	348.343	223.274	261.06	263.199	247.257	516.77	286.279	556.858
ACYHMY_07740	151.945	127.771	167.974	7.20601	11.4408	15.1428	18.9531	8.22113	25.4435	216.386	207.555	202.972	176.653	146.214	152.174	1.72336	124.974	11.3228	15.8131	9.80249	7.2699	27.6129	6.51779	41.5484
ACYHMY_07745	1045.94	1047.47	1473.57	56.0369	38.0197	50.4757	130.32	117.595	85.0069	462.924	405.476	425.282	1088.15	1303.88	1165.6	39.1619	178.431	53.3788	61.7658	80.3577	76.4253	136.898	95.1861	261.033
ACYHMY_07750	1631.46	1689.23	2235.71	118.963	98.6781	126.611	199.378	227.519	248.286	477.9	466.875	443.397	1782.27	2000.43	1702.23	107.97	183.044	139.2	144.573	155.129	172.277	321.393	229.779	389.554
ACYHMY_07755	1531	1357.1	1758.36	199.148	195.111	184.123	172.993	161.383	154.884	545.166	443.89	471.632	1723.53	1825.72	1516.04	164.932	218.03	197.215	158.016	148.178	154.049	228.902	199.461	362.326
ACYHMY_07760	101.852	83.0815	83.0829	117.598	88.0245	102.489	90.8048	76.4478	72.8797	69.7329	63.7546	52.9746	99.1969	74.9844	91.6298	96.0939	61.076	89.0524	82.0999	66.4559	85.1564	72.0213	62.1445	58.8945
ACYHMY_07765	184.538	154.383	118.645	69.6113	58.8106	74.6215	152.869	142.974	135.499	117.223	127.929	119.005	169.666	144.082	180.092	65.2641	65.3572	69.5496	158.182	141.573	177.635	134.105	137.504	173.901
ACYHMY_07770	148.343	165.292	210.054	103.876	89.2476	105.363	157.034	187.507	209.741	103.829	134.739	120.124	139.195	170.305	137.833	81.0438	171.231	93.7137	124.716	152.845	129.939	100.899	83.7707	104.954
ACYHMY_07775	573.458	586.182	783.289	433.496	437.014	452.111	542.776	508.601	516.736	699.162	655.588	672.324	571.848	620.092	614.73	437.491	420.766	411.316	487.11	505.935	474.863	739.276	801.373	703.562
ACYHMY_07780	852.21	807.823	1078.37	547.322	642.766	605.058	709.135	782.285	724.144	605.862	555.474	556.144	918.137	1124.61	893.443	679.132	584.665	634.146	601.289	599.888	655.504	696.555	576.764	705.791
ACYHMY_07785	126.825	135.22	158.946	71.7858	89.6934	114.1	96.0158	106.704	92.8354	73.3412	63.2621	51.4211	158.546	152.282	141.666	114.199	72.7487	104.879	103.325	135.881	112.71	118.596	119.325	122.662
ACYHMY_07790	102.381	119.396	81.8568	232.303	174.613	167.531	112.361	138.458	125.701	198.327	234.824	220.319	95.4265	93.1814	84.1694	170.303	69.3252	170.221	151.278	129.858	137.992	321.598	645.446	329.38
ACYHMY_07795	44.6568	56.8232	35.0302	31.348	32.6001	39.2224	45.8046	28.0691	39.8964	31.9332	34.3357	40.5222	48.8497	56.7986	47.9028	44.0713	29.1121	38.9376	54.2978	39.2638	42.7139	49.1468	43.0405	21.1291
ACYHMY_07800	196.074	202.483	143.264	180.765	415.885	240.764	306.391	467.568	233.551	907.143	978.788	889.637	174.959	241.2	175.855	359.141	331.39	394.992	970.182	1204.87	980.338	414.704	600.789	391.527
ACYHMY_07805	94.2169	100.726	86.9046	149.913	120.581	146.293	131.12	101.045	108.498	66.7023	52.4178	55.329	86.8108	65.1214	92.9323	149.125	96.4342	123.12	98.3902	108.06	124.211	86.2915	107.222	97.4917
ACYHMY_07810	73.6848	96.8489	82.5777	55.0037	58.0765	68.4754	91.5111	66.179	84.9668	49.7009	47.2185	59.4108	96.8486	72.1575	83.4421	77.318	63.7807	51.9887	79.9213	48	52.0785	54.7287	54.0729	46.7799
ACYHMY_07815	331.697	306.351	324.947	199.886	187.998	225.493	229.352	235.306	261.617	142.898	144.94	148.901	305.677	305.149	320.885	204.181	235.915	219.993	199.711	197.853	180.758	170.248	125.931	191.139
ACYHMY_07820	299.078	264.133	327.755	396.018	594.335	532.865	507.077	684.274	420.256	1600.59	1558.34	1621.12	256.166	255.387	295.482	750.328	372.199	554.993	3615.88	3327.22	2680.96	1875.39	2154.11	1545.3
ACYHMY_07825	560.34	467.653	442.1	444.355	493.761	519.256	428.837	440.228	468.397	830.231	858.708	869.746	504.253	497.927	500.537	561.235	379.452	483.416	1177.04	1192.32	887.967	1038.21	1356.65	1089.33
ACYHMY_07830	711.998	663.312	681.833	332.748	375.853	332.581	281.106	302.353	275.84	321.726	327.662	345.303	645.212	781.14	729.551	326.834	258.501	349.359	477.132	428.241	360.809	512.198	517.599	450.545
ACYHMY_07835	142.153	132.379	108.43	84.6795	81.3112	93.0355	91.7361	91.3049	87.7245	65.1483	53.0536	61.6571	117.713	115.869	95.0424	79.6078	97.138	70.4548	88.0148	104.229	107.556	64.5848	112.869	96.9389
ACYHMY_07840	568.086	601.447	796.335	491.866	514.997	586.768	504.999	407.393	454.302	258.301	297.892	293.305	634.611	866.728	705.491	596.557	681.513	607.485	436.372	452.147	406.752	363.93	330.905	358.996
ACYHMY_07845	46.2815	31.9328	62.4704	46.8801	55.9822	57.7097	38.7883	44.5531	41.4868	30.0389	23.0438	22.1428	39.7724	63.5476	55.1119	54.4811	45.149	48.4483	49.9644	45.7504	33.8901	16.1149	17.3099	11.681
ACYHMY_07850	114.244	137.317	185.763	167.209	151.605	192.118	193.203	177.996	155.854	138.005	113.435	100.974	151.192	161.858	116.105	212.393	136.452	232.457	188.191	163.74	175.606	82.3322	104.721	132.308
ACYHMY_07855	127.776	125.611	132.497	136.373	156.596	147.154	174.429	138.901	154.187	111.16	141.791	129.554	130.302	147.587	138.924	171.158	102.057	182.853	160.999	138.082	128.701	101.244	83.8675	96.6275
ACYHMY_07860	815.083	817.009	823.055	1216.64	1152.13	1255.83	1023.27	1011.58	1062.02	754.448	765.573	749.228	752.542	860.575	729.837	1285.63	629.682	1161.78	1097.64	1106.69	938.552	841.178	1123.76	919.186
ACYHMY_07865	320.168	314.295	264.592	449.59	413.548	399.627	325.532	350.036	313.955	382.037	389.955	376.052	332.574	277.378	316.023	399.514	299.631	358.206	366.904	325.854	303.359	357.405	479.491	405.631
ACYHMY_07870	434.012	438.18	330.518	763.753	706.725	759.368	598.449	582.008	583.562	637.106	613.964	625.646	355.998	369.138	391.914	839.671	519.107	722.781	629.258	584.03	604.287	752.374	918.356	565.378
ACYHMY_07875	521.696	575.831	632.641	118.317	146.5	124.433	185.186	195.081	182.448	307.046	313.519	312.539	534.788	545.886	571.316	116.666	208.762	109.986	109.933	147.79	146.787	250.834	220.348	297.411
ACYHMY_07880	589.327	638.901	773.09	139.024	130.612	129.828	246.372	223.625	239.872	465.729	430.602	476.83	624.417	618.285	586.547	144.276	187.798	132.468	120.592	153.685	166.026	385.962	266.943	364.049
ACYHMY_07885	35.1965	28.5125	23.4142	41.367	38.859	30.8003	33.9754	37.985	31.5876	46.2757	46.835	48.5305	37.0769	24.1706	29.4133	24.2463	27.9977	37.61	37.9654	40.447	38.2543	41.0281	47.27	34.5076
ACYHMY_07890	246.875	231.917	222.806	359.38	355.448	351.337	419.891	453.592	455.344	345.468	378.803	354.489	225.953	215.89	254.779	385.242	338.849	373.436	578.924	566.951	499.016	419.264	373.952	444.37
ACYHMY_07895	143.664	154.294	146.571	143.731	116.318	162.569	129.872	136.277	149.808	82.0387	80.8317	88.6749	136.63	160.681	147.906	160.773	135.684	137.497	177.733	179.093	167.783	106.466	111.432	107.081
ACYHMY_07905	343.097	353.829	411.25	1063.8	2535.1	1551.88	2157.86	2776.83	1517.18	3934.85	3822.75	3992.42	343.374	378.177	377.514	3163.37	2490.24	2953.96	10484.7	10949	11058.2	4423.14	5640.5	3525.34
ACYHMY_07910	124.774	97.4173	126.969	261.537	495.17	438.332	490.48	673.319	400.106	2563.9	2540.33	2527.23	112.581	133.282	121.259	786.71	807.65	794.117	2815.31	3279.26	2789.38	1413.38	1854.22	1245.03
ACYHMY_07915	636.745	700.344	602.091	3952.12	4218.47	4115.47	2910.68	3022.93	3047.44	4082.13	4128.55	4104.07	648.262	610.258	624.402	4495.98	2158.77	3711.09	3711.24	3392.04	3457.93	5047.01	5928.84	4457.59
ACYHMY_07920	1060.18	1103	1059.46	1418.67	1463.34	1444.3	928.694	984.958	989.331	1207.86	1141.69	1182.72	888.91	1180.73	1079.26	1431.32	2370.14	1553.62	982.198	958.739	925.64	1316.06	889.191	1246.13
ACYHMY_07925	124.484	161.776	218.089	41.4402	30.4883	26.1298	54.2881	56.0782	54.1722	60.7534	51.4807	45.1352	149.496	303.527	164.563	32.7802	81.4926	24.791	53.38	47.132	52.0559	60.1839	36.5721	68.7438
ACYHMY_07930	137.758	121.996	111.113	42.5718	63.1055	60.4024	66.0157	54.196	55.3955	312.292	262.724	268.72	153.477	129.086	119.969	69.1948	129.68	57.2657	76.4349	86.9988	81.957	73.4629	118.731	103.621
ACYHMY_07935	71.7772	54.3509	65.7985	29.1645	18.8686	30.6542	25.3615	31.0603	35.4622	22.5701	26.1982	25.3482	68.2186	37.9387	59.8339	15.729	23.3415	20.6482	37.9031	37.1565	37.1427	25.0798	19.2938	24.0631
ACYHMY_07940	68.1471	70.656	52.9988	17.1729	28.3765	41.5355	43.6073	28.0041	37.7808	120.424	115.491	102.949	68.3855	52.0894	59.4366	39.2822	33.5433	34.0191	185.42	177.374	122.735	112.317	131.177	80.7435
ACYHMY_07945	266.213	153.375	296.742	197.547	212.645	272.907	98.2594	105.963	97.493	259.928	232.689	241.202	332.147	430.767	451.344	359.782	239.318	284.06	169.379	160.224	136.366	245.069	185.308	209.126
ACYHMY_07950	124.09	129.238	128.311	195.31	236.005	177.129	154.523	161.224	164.445	265.891	289.609	279.108	133.276	164.069	146.107	207.79	120.81	191.319	185.104	165.399	173.451	314.187	426.928	302.741
ACYHMY_07955	136.294	157.995	174.584	413.159	440.361	492.492	347.795	369.655	376.787	323.188	328.178	321.571	169.115	173.631	163.988	420.881	324.728	400.434	314.762	291.881	342.634	268.929	384.93	291.206
ACYHMY_07960	10.0749	6.44413	6.65943	8.35707	4.30675	1.25646	5.58929	4.84685	4.34751	2.14869	4.80079	4.85691	8.36709	6.26242	9.43512	2.0529	5.97448	4.07896	1.83982	2.1872	7.36399	6.83855	8.88539	2.4192
ACYHMY_07965	215.451	216.053	280.453	289.396	276.527	271.63	293.642	245.451	322.922	260.965	260.053	248.181	250.624	198.423	195.444	288.825	203.608	253.347	198.656	250.105	268.191	282.365	253.726	276.12
ACYHMY_07970	34.1079	33.9036	47.8898	74.278	50.693	74.4015	80.6566	110.688	101.379	100.491	102.66	90.4134	31.5711	30.2543	44.9509	75.336	51.1438	58.2923	84.6925	99.3516	82.2577	96.1866	82.4236	96.1454
ACYHMY_07975	41.7199	35.5158	44.5959	30.2026	19.9293	30.7023	44.4517	46.6994	29.4377	76.9954	62.7106	56.5136	33.5519	34.9495	28.7895	22.2632	43.8981	23.4704	36.1178	32.6296	22.8448	36.1315	40.762	34.6752
ACYHMY_07980	200.208	223.555	305.877	172.377	207.134	185.343	240.781	285.154	294.086	336.589	269.089	306.646	221.534	272.219	230.434	200.944	244.898	185.785	235.127	276.492	224.557	301.945	168.947	299.086
ACYHMY_07985	192.67	180.663	232.482	83.5236	105.913	106.209	99.4237	117.747	116.647	128.285	108.273	119.899	184.74	247.767	215.344	116.757	116.347	91.0782	101.108	104.671	120.878	147.534	98.6566	138.837
ACYHMY_07990	37.7465	42.9615	50.2137	28.0556	31.0492	26.0671	27.7322	23.9123	21.5085	42.2803	43.6452	28.6281	56.4628	55.4925	46.455	25.187	56.3614	23.3326	19.2697	12.0987	21.795	16.8418	35.2502	27.1661
ACYHMY_07995	124.931	113.341	140.027	32.0571	47.0646	33.9985	43.0838	56.1003	27.1737	62.3857	62.4219	70.0297	99.086	119.556	138.49	43.9994	48.7087	34.3133	44.1334	38.3807	27.6265	48.2087	47.0349	62.0298
ACYHMY_08000	923.237	923.441	1049.25	589.93	674.136	647.38	519.177	561.72	571.115	629.759	627.403	625.441	786.87	893.142	935.426	708.362	541.751	579.568	453.386	422.896	400.609	541.276	639.917	542.956
ACYHMY_08005	115.02	102.935	102.209	47.4444	53.5038	54.2161	40.7498	60.9697	65.3885	79.9502	74.5018	72.765	104.621	91.884	129.346	63.0027	57.5707	53.8637	38.8291	38.9127	42.6337	35.3026	43.1693	40.3344
ACYHMY_08010	18.5337	29.3264	23.6213	80.8665	81.9927	105.931	95.4465	85.1394	138.231	61.3454	86.5406	61.1183	22.9264	19.3845	17.2271	75.1672	39.5269	73.575	67.6295	112.299	69.1547	54.5564	37.7439	33.8972
ACYHMY_08015	26.7704	38.5197	18.7926	10.0601	11.5331	10.6163	14.8014	9.99095	13.1793	15.3919	6.83634	6.91537	21.4756	19.4435	20.8954	8.33384	74.6427	7.11763	11.7339	9.00566	10.9819	6.27424	4.28853	9.35093
ACYHMY_08020	390.9	358.864	393.298	1194.23	1378.54	1302.66	977.39	993.492	1009.6	691.406	702.589	698.06	345.31	364.488	355.243	1557.72	822.484	1248.75	701.661	730.32	810.528	578.607	600.801	523.106
ACYHMY_08025	798.166	812.48	830.501	1006.67	1021.45	1009.25	1168.97	1000.96	1125.3	742.999	685.034	691.782	798.065	776.249	784.955	941.361	877.23	987.776	865.539	1013.01	950.26	798.903	767.452	827.413
ACYHMY_08030	426.466	396.209	401.086	360.643	418.67	348.671	350.64	364.083	348.555	398.518	376.457	385.395	435.498	394.662	430.006	399.485	360.606	384.527	282.712	296.921	312.632	286.277	375.604	303.656
ACYHMY_08035	6199.1	5687.59	7324.52	1365.39	1458.34	993.133	2250.19	2422.62	2296.63	1897.59	1637.29	1737.04	6693.93	7088.15	6839.39	993.743	2081.55	1271.64	2072.18	2178.17	2114.3	1185.35	717.378	1286.27
ACYHMY_08040	1910.13	1949.72	2708.7	337.906	348.02	265.277	513.571	529.134	464.049	807.394	791.642	809.99	2143.75	2479.64	2173.48	291.449	343.193	330.371	390.763	444.752	443.18	686.558	396.596	740.609
ACYHMY_08045	419.464	380.813	491.217	179.498	179.536	203.598	221.73	270.048	254.502	370.061	302.568	319.92	410.249	434.541	384.832	208.621	217.368	226.495	234.961	214.67	212.279	267.966	236.262	237.854
ACYHMY_08050	202.452	182.435	228.778	134.284	174.106	139.096	175.161	161.573	160.252	236.925	261.173	257.232	170.691	178.917	190.579	163.679	156.942	155.469	147.037	157.528	128.971	186.226	164.238	151.148
ACYHMY_08055	184.734	237.271	334.371	174.398	172.154	165.639	225.865	181.759	202.467	253.836	233.99	233.229	228.52	263.409	267.937	199.147	163.652	176.855	219.562	152.889	189.217	288.26	225.471	256.647
ACYHMY_08060	185.098	228.926	282.482	61.4039	73.4183	61.3929	67.7233	33.3473	69.0109	71.8565	72.9633	78.4173	226.549	223.344	179.969	53.7859	67.8857	59.7508	46.0472	55.1376	65.9775	50.2566	51.4842	57.364
ACYHMY_08065	171.216	167.994	228.107	124.235	92.0434	99.6664	186.025	123.23	131.867	119.669	129.397	122.852	207.552	212.609	173.991	107.276	79.1548	123.657	132.407	103.846	136.49	153.991	102.63	124.029
ACYHMY_08070	978.038	959.79	1026.06	795.697	942.883	724.735	611.831	646.637	720.485	727.62	772.213	701.971	929.764	1150.5	916.293	686.002	506.497	813.556	837.246	754.518	702.698	839.771	1091.8	895.857
ACYHMY_08075	1292.41	1367.98	1853.82	370.289	396.569	391.801	648.049	620.94	669.03	941.034	884.325	871.636	1453.58	1418.13	1371.42	374.348	792.908	452.791	477.356	416.419	532.419	750.14	432.877	815.815
ACYHMY_08080	891.948	763.173	980.738	269.977	233.905	275.542	421.278	387.99	431.01	487.792	488.583	502.285	1014.56	1029.95	823.806	288.235	254.451	285.451	330.346	317.301	350.244	535.671	277.664	502.361
ACYHMY_08085	553.679	537.785	672.44	124.38	136.066	155.04	204.236	230.538	205.766	186.334	170.454	168.971	569.081	587.53	538.427	125.967	175.117	148.495	176.648	154.521	153.621	232.317	162.63	256.821
ACYHMY_08090	209.544	190.334	232.734	33.0368	18.1029	38.0285	69.1896	71.7752	69.0063	32.4293	39.622	49.5064	205.411	183.053	202.118	43.4681	40.1763	27.0014	35.6636	49.7718	56.3415	46.4047	28.4235	35.2639
ACYHMY_08095	304.558	267.035	324.412	95.7155	69.2596	88.6645	127.147	142.562	134.172	124.295	125.497	109.634	311.62	330.571	281.096	119.888	159.391	108.731	131.882	106.836	128.822	114.86	124.499	133.139
ACYHMY_08100	187.272	183.791	232.731	83.1882	79.5094	68.0447	80.9699	77.0809	85.6181	81.8504	73.806	72.3599	201.7	173.295	197.804	61.4868	56.751	70.7359	56.7568	67.709	62.0143	63.8227	76.9923	83.5149
ACYHMY_08105	95.6428	74.4129	131.501	43.4996	46.2813	49.9478	39.4354	74.1653	58.3494	50.4886	46.9401	47.4844	124.309	99.0847	109.327	49.7443	34.0192	44.5833	39.826	58.3198	43.6047	34.9062	62.4255	32.9861
ACYHMY_08110	1350.59	1399.24	1642.4	961.152	923.019	980.359	1021.76	1013.73	1102.09	654.989	726.399	719.911	1371.44	1450.57	1458.96	928.136	662.666	954.664	831.105	828.866	933.212	951.886	718.091	824.523
ACYHMY_08115	453.976	467.393	506.758	444.924	498.583	461.279	914.432	958.998	902.721	462.219	458.505	426.96	456.614	562.703	534.51	419.643	394.635	452.739	554.636	634.464	734.013	412.697	379.094	396.87
ACYHMY_08120	120.759	130.411	114.958	124.119	179.804	137.002	181.576	229.492	136.68	81.7606	103.197	96.3566	107.804	132.503	116.882	128.078	85.8752	126.638	154.852	134.406	150.425	127.306	155.98	110.78
ACYHMY_08125	1522.88	1505.19	1944.38	499.848	596.466	509.601	648.508	665.802	596.678	506.379	513.084	517.851	1385.06	1626.32	1589.97	524.457	801.859	508.641	428.268	414.853	480.903	579.156	384.268	487.726
ACYHMY_08130	732.438	718.046	1090.75	342.044	314.538	342.08	440.871	394.087	398.422	285.263	280.29	262.784	737.639	899.262	730.619	342.614	270.898	338.799	266.269	294.935	314.251	271.361	259.456	281.864
ACYHMY_08135	2303.2	2226.92	2924.2	1185.48	1202.39	1176.14	1468.98	1489.9	1449.94	1388.23	1349.88	1351.67	2179.05	2680.96	2314.12	1341.19	1116.22	1219.51	975.173	1053.58	1090.43	1123.14	963.857	1148.92
ACYHMY_08140	29.9259	33.2074	43.9597	70.5093	48.9201	77.7367	85.2833	87.1383	82.3942	46.1696	23.1814	41.7358	42.3215	43.0547	51.2026	66.1552	106.077	53.5723	61.2607	55.7156	74.9709	23.6955	22.4927	23.3353
ACYHMY_08145	140.694	120.842	130.267	19.1793	24.1623	27.2656	15.9371	27.9594	25.4952	18.5167	12.5706	15.0276	147.204	153.586	113.268	16.8055	54.7908	26.243	21.6998	16.8475	28.0823	9.47736	23.6429	11.9323
ACYHMY_08150	50.383	47.4679	34.4835	32.1666	45.0627	36.5244	42.2408	28.8125	27.3345	28.7155	22.7715	19.5794	39.2948	37.9721	44.0047	35.1195	31.8027	35.6174	51.4277	46.1783	34.5757	39.1498	40.7182	34.7938
ACYHMY_08155	463.713	429.998	606.815	266.671	308.668	298.1	137.805	147.636	165.265	104.382	119.255	118.332	440.816	427.645	474.402	379.248	281.539	277.154	143.262	137.652	145.059	118.367	98.3966	94.2369
ACYHMY_08160	295.545	266.675	371.154	268.605	287.278	301.974	158.587	173.176	190.594	133.396	117.357	123.324	255.839	312.068	268.038	351.873	224.656	279.011	204.892	159.85	174.021	100.388	130.8	130.913
ACYHMY_08165	99.9331	100.394	99.3264	46.2039	40.3162	38.9071	100.224	81.3244	78.8349	48.9129	63.7353	51.5742	90.4943	111.265	110.368	42.841	56.1493	49.461	73.8605	63.2903	87.4494	60.575	50.0449	52.338
ACYHMY_08170	148.371	164.717	183.827	97.2942	77.4516	82.2144	164.224	154.417	147.256	109.545	93.1785	87.3565	182.496	203.35	168.628	98.3757	156.669	78.5333	116.261	100.384	129.268	115.372	64.1945	129.092
ACYHMY_08175	208.179	242.131	231.205	119.981	125.978	114.792	103.944	139.436	120.09	95.5863	84.4777	93.5362	261.854	242.028	215.446	105.199	186.932	128.535	131.929	120.274	130.717	85.0891	79.4608	94.3796
ACYHMY_08180	112.518	95.8286	145.368	86.0587	84.1876	101.208	115.247	112.578	112.768	88.6648	89.3588	105.469	113.026	135.428	98.4868	122.261	97.063	72.8273	95.0778	93.0357	95.9323	71.5221	71.0769	72.4361
ACYHMY_08185	1212.8	1106.88	1103.76	1018.69	830.191	837.029	1026.01	962.757	985.758	2633.4	2705.13	2624.56	1223.43	1410.69	1284.01	798.374	373.198	1139.99	1246.26	1240.85	1129.35	1427.82	1948.6	2198.03
ACYHMY_08190	376.018	388.634	398.05	1015.63	1227.06	1033.21	1012.47	1046.87	954.036	1537.41	1433.67	1535.31	384.212	298.846	367.349	1200.48	1067.5	1029.63	1034.92	1120.73	1061.42	1410.99	1519.85	1290.67
ACYHMY_08195	5.08833	10.175	5.96183	2.15327	0	2.671	3.50719	0	0	0	1.26439	0	9.82443	8.06057	5.43212	2.19429	3.29228	0	0	1.12213	1.9423	0	0	0
ACYHMY_08205	1316.01	1122.59	967.118	356.007	353.142	439.679	148.838	134.787	122.412	85.781	86.1075	87.0999	1320.41	1054.05	1098.49	355.081	299.362	434.708	99.8857	135.618	144.287	119.316	147.336	127.258
ACYHMY_08210	145.759	130.506	103.434	170.911	151.969	205.053	186.956	167.389	186.328	112.824	143.48	132.465	131.869	113.884	126.215	189.529	129.308	195.153	177.755	159.919	196.555	198.942	272.198	175.248
ACYHMY_08215	18.2942	23.8394	21.2265	19.045	30.3409	15.2536	29.4479	25.3321	31.2308	32.7429	24.9829	24.1223	25.4417	22.5143	27.529	17.4407	27.8052	20.0041	17.118	24.825	25.9845	17.1266	23.5271	21.5474
ACYHMY_08220	105.152	110.878	116.078	118.532	108.945	134.18	119.211	136.101	130.442	73.8011	63.7231	58.7013	140.581	116.989	122.04	111.642	128.012	133.303	123.564	117.188	124.625	86.0081	83.5389	71.0346
ACYHMY_08225	46.9629	30.2625	39.5746	166.233	146.139	151.649	196.928	187.879	221.582	150.658	172.552	169.361	48.9466	55.3226	36.2698	162.143	108.624	126.658	212.016	197.124	201.74	126.424	84.4816	130.102
ACYHMY_08230	212.543	200.342	196.534	59.0112	54.1814	45.3044	131.981	126.373	94.7032	72.5681	70.4641	73.9543	194.045	238.094	218.103	43.3577	209.908	66.1547	73.4362	95.9617	83.5658	47.1241	29.7946	51.3846
ACYHMY_08235	439.61	457.168	583.867	244.47	259.819	290.249	282.115	331.575	287.891	239.542	213.679	224.146	465.131	500.574	454.389	266.976	383.485	249.779	220.221	228.614	220.826	206.726	279.296	266.646
ACYHMY_08240	2.96242	8.10508	6.52249	6.31116	3.25801	3.83455	1.12687	1.23263	6.60464	26.5098	25.9665	25.0141	4.04746	5.234	2.63787	2.10596	2.28309	6.0363	7.38561	7.59606	4.68667	3.49159	2.25224	3.52225
ACYHMY_08245	100.452	87.5273	76.7667	159.591	164.086	149.937	131.111	145.181	124.269	208.641	199.876	190.453	94.0225	96.9924	87.1117	167.886	117.94	166.452	214.813	208.145	184.9	188.44	225.663	176.331
ACYHMY_08250	1060.18	1251.37	1285.31	3784.22	4644.84	3411.6	2510.52	2803.41	2910.53	4673.34	4701.83	4681.35	1209.93	1240.77	1375.93	3578.7	2053.94	3562.06	2979.44	2941.71	3074.34	4695.37	6340.01	4623.72
ACYHMY_08255	38.4629	66.8266	56.4722	63.7184	67.9412	66.9682	63.272	65.1905	57.9067	71.8593	44.0684	60.9994	48.68	49.466	56.4989	52.7004	106.218	66.117	78.456	51.0431	73.4694	68.8965	54.4371	48.4051
ACYHMY_08260	164.63	136.067	164.295	616.503	580.688	612.56	666.858	658.743	658.957	474.803	508.782	516.946	128.126	144.853	134.732	616.965	485.847	540.781	528.877	512.272	596.066	504.537	541.152	483.386
ACYHMY_08265	132.085	143.515	145.167	19.7075	29.9277	17.3153	44.2481	42.8343	38.5659	71.6104	76.3433	83.1421	132.637	128.009	147.49	21.0319	85.8232	33.0316	49.5026	67.2062	48.8194	36.8707	35.1649	49.7017
ACYHMY_08270	53.2932	58.9472	69.4239	22.2076	21.0107	22.5237	29.7492	21.2492	36.7131	17.488	9.14229	13.8717	57.4005	97.5608	56.6339	11.2036	39.7502	21.9874	28.0289	23.5865	30.6353	14.216	4.29871	18.5613
ACYHMY_08275	122.165	82.2115	125.238	53.63	54.7045	55.916	57.5769	100.07	59.4008	77.2949	76.7235	72.9791	102.142	110.573	104.283	39.4457	153.597	43.156	76.9464	52.7026	50.4739	55.5633	45.2131	56.7022
ACYHMY_08280	28.8782	16.3547	14.621	7.36519	4.34357	3.82463	7.89208	7.379	6.59806	8.77585	9.81642	4.96521	16.3887	24.6658	19.2936	4.19049	24.3393	4.72502	6.47127	4.36126	5.60782	10.4372	0	5.93616
ACYHMY_08285	70.8044	72.2538	78.4198	85.3947	71.2386	84.7616	85.4683	96.294	82.9355	63.5562	58.0399	62.162	65.5833	37.0375	49.0953	69.2215	66.7139	63.4354	65.8448	74.3631	69.9107	64.1322	68.5511	58.9551
ACYHMY_08290	433.905	485.843	558.973	433.206	376.714	562.662	295.586	300.667	258.147	354.373	337.689	338.109	527.526	541.009	552.188	329.866	996.824	326.219	240.269	265.416	234.723	495.554	397.087	388.83
ACYHMY_08295	46.8582	49.075	56.9026	34.342	45.1893	45.0885	62.7421	78.3928	66.3593	28.8171	41.1619	38.1682	46.219	54.0298	50.8516	45.8172	74.6197	38.9846	37.9864	61.7485	68.1698	36.3763	25.8034	41.0435
ACYHMY_08300	41.5219	37.1715	65.5459	23.6602	12.7468	19.5113	32.774	37.3343	14.7656	21.8871	22.0535	22.3066	47.6756	37.2622	51.5369	22.501	20.9495	18.7713	24.6436	31.048	23.0634	31.2336	23.9707	16.5225
ACYHMY_08305	81.0057	68.7717	70.984	88.8304	68.2848	71.1276	77.5604	81.6415	78.5252	110.071	99.4224	114.441	64.807	72.4462	83.1586	92.4301	56.9394	58.8695	108.499	90.9764	79.1411	140.581	204.189	111.368
ACYHMY_08310	57.8053	56.8161	62.1636	39.2312	38.3356	25.7612	19.7685	14.1197	24.4176	126.579	107.212	106.085	61.1863	65.6402	62.9888	52.3593	30.534	37.3865	110.649	121.664	95.6912	102.753	128.999	84.3814
ACYHMY_08315	348.275	369.352	537.804	34.0315	36.5874	33.956	39.882	53.8005	70.3461	145.121	141.749	151.413	396.26	518.268	385.512	21.9546	85.1425	30.0507	43.2138	46.3088	51.8094	153.688	61.9633	164.831
ACYHMY_08320	62.386	54.6023	43.2226	49.1329	49.1831	54.0015	39.9849	40.782	48.3862	488.215	497.555	452.734	40.4829	37.1731	55.0295	55.1217	34.0486	60.7049	291.958	286.55	183.704	549.997	883.547	472.33
ACYHMY_08325	215.148	273.624	298.286	84.9111	87.7079	82.8961	87.9103	95.1193	97.1496	87.7447	96.2042	93.8782	211	232.517	235.192	80.1233	104.853	75.2786	138.504	141.367	120.661	153.076	108.819	123.491
ACYHMY_08330	291.108	412.129	515.729	174.17	171.443	220.145	213.069	262.443	271.358	142.061	138.354	156.008	339.474	347.442	312.888	260.741	214.297	219.645	177.361	177.323	178.009	186.308	126.068	162.111
ACYHMY_08335	467.799	556.255	764.843	279.378	256.68	310.039	304.032	298.817	380.818	217.106	215.928	220.703	526.208	759.336	504.028	335.944	429.886	258.407	245.382	216.173	213.329	205.159	181.215	232.665
ACYHMY_08350	206.437	203.425	208.188	251.754	197.812	209.05	165.27	181.98	177.505	100.328	112.493	97.6985	192.859	197.495	192.52	203.172	168.149	185.63	184.753	151.143	177.103	143.426	154.064	131.79
ACYHMY_08355	209.315	171.344	198.494	57.2406	63.8894	60.0026	132.87	77.4072	109.153	74.8084	54.6057	52.9322	180.075	212.647	177.721	52.5552	129.666	60.6105	91.9827	74.3837	73.2137	82.8314	44.9734	69.7394
ACYHMY_08360	976.724	993.895	1110.5	950.459	1049.66	972.075	1291.28	1317.71	1255.96	1117.66	1128.94	1098.43	1091.7	1080.82	1063.07	936.135	1064.44	1066.29	1102.01	1266.26	1185.34	1327.94	1112.04	1130.57
ACYHMY_08365	967.17	1000.51	1075.59	7007.59	7943.73	5909.66	6435.84	6236.69	6361.47	4721.61	4314.91	4345.15	872.87	1002.15	893.698	6443.92	3267.26	7225.64	6250.75	7367.54	6166.37	4044.16	4638.76	4436.76
ACYHMY_08370	81.3226	97.2138	101.303	116.859	109.822	135.328	128.835	132.304	144.848	124.747	132.005	151.235	90.4445	127.1	98.6718	95.3012	121.678	98.1043	147.36	163.478	173.272	113.149	107.317	96.5307
ACYHMY_08375	5.95432	2.63975	7.18539	16.0186	31.1049	13.4495	13.0009	8.29206	10.4437	84.8263	88.4431	80.1468	5.77646	4.07555	3.95758	15.0582	585.63	29.2419	18.9949	18.1861	15.2374	14.004	5.48011	25.8125
ACYHMY_08380	407.878	466.365	557.222	291.997	351.758	424.763	498.294	498.016	495.351	265.243	261.539	276.184	422.128	364.963	389.543	482.234	408.065	370.656	404.133	410.98	427.866	242.293	172.476	207.436
ACYHMY_08385	969.143	867.212	983.331	5071.14	5385.4	5509	5112.5	5050.24	5027.56	2398.81	2271.29	2340.77	1082.38	1266	1045.01	5659.88	3734.92	5175.99	3825.24	4381.47	4949.28	2642.38	2547.94	2018.2
ACYHMY_08390	28.145	30.023	19.2043	12.6643	12.037	10.3612	4.53391	9.97899	24.423	12.4418	7.61562	11.5495	25.1897	17.0889	16.8203	1.0726	6.96258	9.29547	23.1318	12.9627	16.1444	14.167	27.3478	12.6201
ACYHMY_08395	1089.34	1140.89	1486.2	656.513	717.454	690.328	1056.43	1082.01	1048.16	1140.97	1110.64	1110.84	1211.84	1182.59	1159.41	660.585	655.636	641.461	851.845	806.198	875.148	1152.64	943.302	1105.24
ACYHMY_08400	432.323	433.023	561.555	168.391	205.774	165.699	330.963	343.633	339.965	236.412	251.17	254.069	405.695	504.305	456.687	197.404	184.695	152.667	217.782	214.682	279.309	274.223	227.658	309.667
ACYHMY_08405	86.1155	110.113	113.213	113.254	83.5015	132.477	96.0583	90.4835	102.892	95.362	121.083	108.459	97.3457	119.25	102.981	105.438	57.1532	105.197	100.897	108.157	107.157	124.385	110.443	117.81
ACYHMY_08410	177.983	156.105	155.991	160.193	162.188	159.883	233.107	236.021	190.124	143.458	150.27	160.14	157.497	147.518	176.612	168.924	116.039	145.438	154.042	156.777	180.426	186.502	142.292	129.976
ACYHMY_08415	499.965	499.136	398.306	660.979	595.53	718.757	672.658	641.892	612.19	349.102	335.206	390.794	492.024	483.962	399.514	690.419	458.252	634.711	595.717	540.28	652.174	544.085	490.008	426.3
ACYHMY_08420	558.232	526.975	579.984	100.716	88.1113	91.3203	98.1807	93.1293	100.021	54.1548	66.1026	68.0378	586.816	618.792	544.063	103.449	138.775	100.915	82.1051	81.0032	88.5173	50.8522	50.0822	62.4171
ACYHMY_08425	1461.34	1612.88	1467.96	278.746	254.305	268.116	251.993	253.037	235.787	215.082	234.371	204.701	1385.09	1279.61	1300.86	258.005	394.726	264.416	274.03	229.047	287.951	183.422	180.61	203.942
ACYHMY_08430	261.777	278.537	250.916	45.2412	64.7761	42.6484	28.3839	44.2841	60.0646	56.2577	47.5681	57.502	301.444	242.438	243.946	66.4425	95.1497	60.5176	59.3125	58.7914	46.078	37.7684	37.031	44.5345
ACYHMY_08435	3445.34	3924.18	3578.82	753.188	733.646	908.899	618.892	702.417	580.836	1473.08	1408.88	1412.48	3668.9	3349.19	3595.38	1112.15	500.235	1094.6	3279.45	3676.15	2775.2	2207.12	2612.5	2013.56
ACYHMY_08440	1972.79	2163.47	2396.22	714.053	711.071	766.382	763.612	779.388	790.638	1006.09	995.048	946.84	2026.7	1974.81	1918.72	727.289	730.641	864.54	2135.18	2045.88	1637.26	868.77	957.597	917.593
ACYHMY_08445	2700.69	2722	3535.1	1080.31	1262.93	1174.1	2052.27	2181.18	1987.26	3927.84	3665.93	3814.89	2625.47	2727.09	2729.26	1267.83	1757	1228.8	2700.63	2739.27	2718.29	1851.91	1258.51	1853.41
ACYHMY_08450	667.695	682.898	717.602	262.712	295.76	234.924	372.444	328.981	366.326	486.551	427.493	432.422	667.635	655.545	614.114	257.762	422.694	279.567	523.658	569.404	513.37	315.633	300.311	336.227
ACYHMY_08455	163.595	153.657	189.801	29.3447	12.6241	22.6043	36.2521	31.4827	39.9419	61.8359	65.2722	63.7119	171.157	195.185	159.996	12.2094	47.4241	21.2243	21.726	29.1546	42.7745	42.8631	36.6011	51.4276
ACYHMY_08460	178.886	168.789	183.937	39.3966	38.8863	29.6682	45.7345	58.2486	35.7386	88.5165	70.8955	74.0308	125.681	152.41	151.098	41.1528	71.0119	29.7668	39.7975	33.6786	36.6499	37.9664	58.0621	66.1832
ACYHMY_08470	50.5011	45.7693	34.4576	92.0332	62.094	72.9565	83.2843	91.5596	88.0514	88.4919	72.2418	97.0161	55.9564	49.523	50.8533	66.1154	18.0225	82.4437	89.5434	68.6758	89.8829	69.2751	82.4763	66.9664
ACYHMY_08485	14.0052	10.9403	8.65555	4.00623	2.09148	5.85986	11.5553	8.79573	7.04226	9.20268	6.80815	6.88664	16.0517	17.6471	17.4078	4.58077	59.932	4.29017	9.90634	3.38704	8.36761	4.6632	4.27522	2.69832
ACYHMY_08490	90.7107	103.719	83.5681	477.909	564.121	554.107	848.751	857.649	974.932	590.151	660.399	626.761	93.8913	87.5444	95.993	546.496	516.365	490.674	780.104	734.7	714.443	588.582	435.539	552.615
ACYHMY_08495	381.678	373.094	393.579	347.049	450.057	395.804	314.763	359.571	363.097	474.012	446.575	442.53	334.89	376.393	382.85	382.47	260.499	404.089	322.648	319.199	287.076	508.26	678.322	424.927
ACYHMY_08500	379.777	360.646	415.173	1002.48	1229.01	1022.7	947.108	906.045	908.77	474.019	481.736	483.849	436.476	369.384	382.138	1107.52	757.167	1030.79	735.366	759.236	785.581	471.502	474.19	484.171
ACYHMY_08505	3.7832	2.27931	4.43228	4.4179	10.1989	4.55546	6.78687	8.9806	10.9565	23.1533	25.7921	22.9488	6.87836	6.85232	8.55503	7.50083	32.2572	6.59016	7.35346	9.66037	11.9463	7.01998	4.2612	8.01821
ACYHMY_08510	67.7455	97.2608	105.283	47.1369	39.7697	57.5401	57.8896	47.4159	63.5289	34.8052	42.0391	47.1211	80.9247	102.676	95.5488	45.0377	52.1309	44.2697	56.7753	51.888	58.7432	57.6719	47.0721	60.5279
ACYHMY_08515	172.801	129.078	165.035	316.24	412.711	290.587	302.85	354.342	333.209	231.035	203.953	198.092	148.162	165.496	124.339	357.333	340.199	346.227	197.873	284.251	229.665	153.893	121.848	165.95
ACYHMY_08520	63.307	76.7184	78.8796	56.943	30.5924	41.9402	67.6544	55.6965	59.9161	55.852	64.4032	62.8268	63.6286	66.6778	65.9347	45.6256	90.5698	45.0445	35.3899	42.4683	39.7761	33.6805	21.6035	50.8692
ACYHMY_08525	755.539	685.103	920.664	348.877	312.332	306.424	640.135	618.633	591.442	538.491	466.903	503.391	791.111	767.913	807.714	280.168	703.346	331.885	420.488	503.389	495.237	520.124	370.802	510.972
ACYHMY_08530	636.979	554.177	812.016	359.887	317.029	335.63	620.601	614.714	594.498	620.122	657.571	624.946	658.486	744.783	617.858	379.2	463.18	362.178	416.259	427.638	488.784	554.397	295.179	599.148
ACYHMY_08535	124.95	109.296	140.636	88.7039	81.8744	86.3586	93.3041	84.7318	105.797	118.175	99.2958	114.297	143.086	109.448	114.228	81.8761	92.6768	104.417	100.29	92.1878	92.4712	119.695	150.306	139.652
ACYHMY_08540	524.405	514.805	623.255	234.189	246.876	234.721	371.865	376.893	359.992	503.036	477.685	453.141	486.978	514.851	563.471	246.48	336.265	288.673	311.934	317.856	317.415	426.481	389.033	444.145
ACYHMY_08550	36.5267	52.9593	44.1409	64.8713	80.8194	62.9727	68.2535	48.1742	64.085	110.749	97.9648	100.488	58.9018	54.4005	43.2448	55.7689	290.443	80.172	61.8759	73.7838	73.8514	49.5447	41.0992	39.1458
ACYHMY_08555	34.7288	23.2016	16.1991	69.2274	69.7653	82.4271	59.1811	45.3105	47.6303	187.81	170.004	166.333	36.8987	25.6152	27.8797	41.9177	256.215	99.0374	79.3838	84.2171	66.2102	37.3453	63.3998	75.3075
ACYHMY_08560	168.951	181.102	121.695	436.82	355.131	482.942	213.116	356.773	332.436	221.46	241.923	234.133	147.767	148.109	146.293	326.096	219.006	190.449	318.035	313.399	177.041	124.08	160.851	163.88
ACYHMY_08565	409.449	418.067	603.312	614.695	619.377	584.241	1059.95	1112.13	1238.07	1266.76	1256.99	1277.2	384.398	422.229	398.699	709.288	538.605	582.545	818.666	879.555	851.441	1047.95	614.746	950.12
ACYHMY_08570	400.723	369.088	366.658	143.951	116.992	212.711	222.093	197.096	241.663	112.298	104.198	114.564	412.713	401.444	368.058	165.986	207.082	164.061	210.531	194.432	201.679	164.132	128.086	166.654
ACYHMY_08575	182.948	181.783	204.409	111.26	93.1138	99.7315	137.769	120.045	140.029	139.154	152.165	138.987	175.276	134.113	167.354	123.914	130.515	125.029	124.329	95.9164	128.239	132.335	119.772	126.598
ACYHMY_08580	10.4744	5.6966	11.409	15.8313	21.15	19.2062	30.8848	23.5116	19.1215	11.792	15.3327	10.0478	13.3156	11.2374	10.6007	15.0693	30.497	27.7932	15.3017	23.4096	23.3623	13.3668	6.91855	25.3994
ACYHMY_08585	142.698	163.336	167.05	48.2187	67.0446	44.7295	53.8066	48.6912	68.7653	48.177	48.9322	54.0996	139.629	127.703	136.474	56.2883	56.8413	59.1641	68.5477	40.564	60.634	48.4815	36.4155	41.5445
ACYHMY_08590	104.754	100.351	117.065	149.172	162.268	135.001	189.511	184.436	182.187	195.194	183.684	211.361	93.1922	96.5842	91.7429	114.437	318.713	129.784	180.398	199.21	167.002	151.713	94.9195	148.063
ACYHMY_08595	73.4751	63.6313	99.5505	86.5827	61.6913	75.8537	142.448	127.771	113.262	62.6582	63.976	70.5973	84.2921	121.526	104.113	61.9608	69.3503	72.8289	106.899	138.415	135.444	75.9585	78.5898	65.7618
ACYHMY_08600	37.202	39.4969	36.1837	21.9518	26.9386	40.2794	70.4993	104.402	46.7978	235.973	251.649	258.227	34.1883	40.1551	42.3683	46.3131	45.4675	46.1596	503.326	505.897	448.194	147.355	211.312	145.891
ACYHMY_08605	18.8507	14.4398	18.4396	2.04777	2.11903	3.63058	6.50688	1.15321	1.04516	7.27225	6.93799	1.16941	10.7545	12.2521	25.3119	1.93136	9.4163	4.19981	7.28796	2.22803	1.75409	4.87759	0	3.86454
ACYHMY_08610	141.482	133.483	137.135	203.072	176.069	207.395	133.078	150.745	147.835	115.896	107.036	129.003	116.92	120.709	132.716	180.262	131.167	158.125	115.493	126.137	128.211	84.5809	115.733	125.765
ACYHMY_08615	553.324	571.949	596.379	479.64	477.256	527.96	459.632	448.549	462.948	381.683	381.532	365.315	522.356	562.257	534.224	545.769	393.549	487.371	427.27	427.412	429.656	396.07	478.051	402.775
ACYHMY_08620	106.103	121.574	98.5069	160.198	187.867	231.229	161.484	196.234	144.136	406.195	337.842	319.746	109.269	96.7216	100.394	190.448	106.169	159.06	120.661	149.461	147.289	220.409	278.919	201.255
ACYHMY_08625	197.91	135.872	162.075	22.5781	36.0621	55.8911	48.9905	37.1393	32.5599	46.8178	41.7009	45.6942	195.407	232.087	197.823	29.1774	56.9295	26.4849	73.8442	84.4117	69.7144	34.3476	41.3268	30.6679
ACYHMY_08630	152.514	137.886	185.514	245.656	265.157	253.229	301.254	339.767	336.314	352.915	331.507	291.837	125.571	134.082	127.492	238.349	223.682	228.786	231.998	226.239	272.739	358.467	375.44	344.961
ACYHMY_08635	215.618	226.773	251.521	165.231	114.55	155.523	173.1	177.572	178.554	165.423	158.695	171.06	230.047	256.419	267.725	165.339	144.972	140.788	157.717	127.728	154.431	163.56	134.856	139.283
ACYHMY_08640	95.1453	118.298	109.476	65.4705	67.1494	63.8112	80.4926	87.9313	65.0204	98.5918	92.3906	91.1445	96.8123	111.544	107.884	53.8653	96.2777	63.268	74.0598	73.1126	67.7583	78.6243	68.675	75.9384
ACYHMY_08645	225.791	271.419	217.954	178.554	195.542	184.263	121.962	123.699	126.796	162.737	166.056	151.61	226.239	171.303	222.89	176.369	175.202	172.524	119.986	133.803	121.096	135.693	160.251	143.702
ACYHMY_08650	191.652	232.575	173.03	300.595	306.479	257.994	259.628	279.522	282.904	105.357	123.733	140.087	216.936	186.124	208.036	305.391	217.299	346.636	264.827	259.6	271.357	185.134	149.677	200.833
ACYHMY_08655	138.135	159.017	164.435	311.863	349.137	346.798	259.025	285.297	303.125	266.793	251.805	247.801	163.401	130.271	154.194	379.653	241.041	328.834	260.854	211.633	293.132	337.241	330.217	269.841
ACYHMY_08660	1.42567	1.27506	1.96845	0.833676	2.82733	4.19527	5.30258	5.43443	4.11403	29.1642	28.0976	30.5591	2.18347	1.2923	1.91412	4.51003	8.08505	6.34267	3.07407	2.0418	1.24603	10.15	7.94609	4.51962
ACYHMY_08665	22.9708	23.9873	26.8164	95.2857	119.733	109.076	110.772	117.933	96.3365	177.676	152.698	176.644	27.6525	18.7782	23.8295	120.098	111.094	110.319	90.18	107.86	108.143	117.347	171.612	106.463
ACYHMY_08670	158.066	158.786	139.063	84.2472	75.3544	88.0754	82.1014	68.3715	71.5997	317.35	402.223	370.083	154.31	130.049	146.936	87.3241	73.564	89.9646	301.004	313.578	232.47	377.228	494.267	369.868
ACYHMY_08675	176.095	155.554	192.267	324.287	367.576	375.182	382.662	413.365	421.279	263.322	239.983	271.504	162.351	161.996	173.447	332.662	336.862	278.876	401.249	342.669	380.183	285.866	239.819	297.89
ACYHMY_08680	519.354	571.256	620.418	206.921	238.835	223.62	311.196	298.731	326.587	235.745	229.849	219.833	538.953	573.294	544.52	193.739	386.685	241.667	209.242	190.436	236.598	231.42	201.344	238.592
ACYHMY_08685	663.347	802.246	578.025	1073.85	1070.09	1075.88	166.996	154.628	148.749	180.305	209.001	185.125	618.824	716.844	671.767	678.926	483.981	748.481	194.077	184.566	167.425	306.531	277.014	301.17
ACYHMY_08690	211.89	184.732	214.628	86.9134	69.9596	95.7461	110.942	142.148	108.176	103.053	79.2309	98.4624	196.718	257.124	202.41	81.0434	238.687	89.6128	89.9402	100.65	107.358	111.339	49.077	86.8412
ACYHMY_08695	35.4166	27.7267	43.145	5.02172	8.37954	3.53019	16.8753	16.5917	25.2721	18.4478	18.2037	16.1117	31.8786	34.1327	25.2809	12.9121	18.3551	8.5557	16.2332	12.3963	8.41758	18.759	14.9924	18.7709
ACYHMY_08700	112.63	152.405	209.36	98.4638	105.816	85.9499	164.627	182.662	154.769	199.909	175.272	195.712	124.58	157.87	150.876	103.393	193.825	90.5118	149.736	139.704	145.745	156.448	83.5518	182.189
ACYHMY_08720	10.1651	8.36803	11.2005	1.04403	4.30273	3.75262	3.34738	0	5.4161	1.06645	1.19052	0	9.33509	5.42775	10.2055	1.01853	0.915412	2.05416	1.84129	1.09946	3.6647	3.39937	6.6486	0
ACYHMY_08725	415.655	385.691	350.813	1038.96	1244.68	1070.53	923.821	903.318	867.708	1448.3	1441.53	1429.45	415.103	392.886	342.182	1183.71	585.3	1007.13	801.65	842.057	828.151	1678.35	2572.15	1644.74
ACYHMY_08730	34.1079	31.1547	36.8383	100.432	98.1502	138.715	128.827	102.173	93.7483	148.035	135.27	146.616	34.0636	27.5848	35.5582	115.584	68.5859	83.3716	92.0571	78.6078	98.894	87.5986	100.245	67.3017
ACYHMY_08735	76.5558	56.7468	53.5442	73.0675	94.0819	80.792	88.1601	57.0945	84.4153	57.2308	69.1736	55.0591	74.7125	49.0784	50.8208	106.114	147.879	116.625	90.0287	91.4881	90.2487	79.1729	91.8767	66.2025
ACYHMY_08740	19.3519	21.8289	11.7834	24.0735	30.3532	22.3163	13.6859	16.5458	10.0866	35.8334	24.9999	21.8398	20.6938	10.7535	15.1975	24.8256	64.2836	16.4201	16.2228	9.02311	14.2708	34.3019	21.3986	14.7907
ACYHMY_08745	30.0346	56.4095	39.206	64.3029	81.7191	83.5951	75.9816	68.6366	79.9135	61.5104	61.459	66.7722	46.8347	36.0568	36.0947	68.3131	74.379	70.5565	82.0842	65.3456	80.0334	54.757	49.2741	42.8679
ACYHMY_08750	16.7889	10.6146	10.7742	122.514	134.286	165.147	273.316	310.828	318.382	205.298	256.124	277.65	16.1997	17.9612	22.5501	140.16	225.92	121.951	250.053	231.831	211.116	135.873	80.1623	120.236
ACYHMY_08755	28.0303	30.8569	26.7689	22.0228	27.181	22.2506	16.7951	25.2593	30.1541	21.4636	17.0117	25.2382	23.6366	32.3849	33.391	15.5553	25.3793	28.6165	13.5051	15.8116	31.7616	17.0803	14.9578	22.9625
ACYHMY_08760	1484.17	1553.75	1544.55	812.132	881.526	852.455	963.247	926.803	973.894	974.9	950.392	938.294	1556.88	1456.82	1642.54	775.234	1040.54	820.042	1188.79	1199.88	1108.72	818.31	736.299	818.669
ACYHMY_08765	115.998	86.5065	79.8541	73.146	77.6173	85.5679	75.5508	60.8801	61.3384	195.181	215.072	171.678	114.309	107.727	134.076	89.3743	49.0617	77.0368	254.846	239.268	201.139	192.978	255.307	164.62
ACYHMY_08770	77.2173	80.7866	72.865	111.944	129.396	141.584	137.485	158.768	134.697	333.632	397.343	341.089	66.4118	95.204	87.5366	131.264	121.179	114.839	218.613	210.88	198.211	236.13	358.895	220.772
ACYHMY_08775	17.9752	20.9713	27.1351	51.3457	37.8299	41.7867	37.0482	46.4155	29.5275	158.629	133.612	130.267	12.3687	15.9254	16.6888	44.6427	86.5763	42.5725	50.6806	52.3213	56.6353	72.5085	100.583	65.6583
ACYHMY_08780	39.9854	46.9126	63.8966	41.9692	44.9064	49.0594	53.3982	49.2327	56.1166	27.555	26.0397	28.6302	48.4346	60.0641	46.5797	46.4697	37.2805	50.1697	49.4738	53.1432	66.6156	35.5856	49.0861	55.5999
ACYHMY_08785	1226.67	1128.14	1340.49	1695.56	1825.78	1724.66	2183.96	2156.41	2139.85	2636.57	2629.33	2625.29	1163.55	1159.5	1131.47	1862.04	1244.87	1851.88	4250.5	4492.09	3767.3	3462.33	3400.19	3114.44
ACYHMY_08790	217.925	167.403	238.527	147.609	143.483	145.872	128.637	122.724	164.717	189.575	203.618	212.863	137.898	202.923	200.863	106.934	124.94	102.69	167.726	166.808	109.381	217.201	190.591	238.766
ACYHMY_08795	208.289	210.51	234.211	470.402	448.087	484.018	320.812	329.249	343.954	411.121	367.506	357.87	203.499	227.991	226.514	404.524	326.726	380.727	329.47	275.898	311.218	502.967	628.56	409.027
ACYHMY_08800	24.7026	18.8305	26.6874	133.505	139.266	130.514	164.405	166.826	185.828	43.0265	46.6233	55.2119	20.6555	35.1441	27.4701	136.321	81.7171	136.255	156.878	137.535	141.251	62.4605	36.3963	57.7234
ACYHMY_08805	16.0461	12.8244	10.9541	17.1256	11.5441	14.181	22.2426	20.033	14.2231	14.3808	12.5494	18.4637	10.2488	7.76546	13.6745	18.5715	34.7951	12.8031	17.1646	18.0059	17.7849	6.2895	0	4.00006
ACYHMY_08810	13.9195	16.7891	14.0936	17.1032	19.9214	21.2343	20.0893	22.2049	25.3474	9.23555	7.97617	11.5262	13.0702	14.581	12.9684	22.2267	16.0163	17.793	22.5659	19.1363	27.8806	7.84373	12.8661	17.3638
ACYHMY_08815	7.48752	7.89158	7.04095	20.1364	18.8812	23.6194	17.9941	22.241	12.1825	10.2666	13.6832	16.1475	8.3866	1.9414	6.47701	26.9057	13.7817	14.2235	23.4774	25.8776	22.0018	10.998	4.29093	13.3347
ACYHMY_08820	193.551	163.748	216.844	909.669	1126.13	932.424	1366.25	1420.36	1293.84	780.066	679.462	672.357	148.665	249.342	217.871	1043.29	442.123	973.189	1112.99	1122.34	1092.69	620.4	742.47	583.719
ACYHMY_08825	21.3285	19.6609	14.8274	27.2442	28.3581	26.0654	53.0938	50.2845	48.9178	29.824	19.421	17.3338	12.9739	25.133	15.0633	32.6467	27.6262	48.9592	48.815	42.6914	41.6631	36.3011	27.9341	37.1543
ACYHMY_08830	174.495	214.314	155.765	263.242	298.301	291.116	330.887	338.697	300.522	211.893	195.455	203.42	167.097	166.092	200.783	303.699	170.544	265.76	341.442	370.252	309.192	292.701	364.394	324.297
ACYHMY_08835	349.207	330.366	384.128	600.74	576.095	548.226	473.546	474.639	502.739	296.451	291.524	304.064	327.912	306.07	341.794	647.222	347.872	530.728	442.11	422.341	478.298	459.801	459.483	442.845
ACYHMY_08840	18.0548	16.6321	18.6666	1.01299	3.15869	1.19131	6.406	2.25274	10.257	12.3783	10.316	5.79802	10.1134	11.5319	10.7107	0.940963	34.961	2.1223	9.96577	4.486	1.71398	1.59021	0	3.95314
ACYHMY_08845	22.2412	12.2981	29.6286	0.892466	3.08725	2.30246	8.85838	4.05172	3.71208	18.2976	25.7858	28.4035	19.3033	13.4191	15.0875	0.847226	55.5963	5.96413	9.90028	7.57304	5.0088	2.85783	0	8.05508
ACYHMY_08850	550.966	566.337	685.418	196.304	269.56	232.607	393.678	452.476	437.456	444.498	394.482	387.498	497.769	593.245	619.035	226.307	389.403	272.417	368.39	394.948	410.302	325.14	186.639	332.13
ACYHMY_08855	105.654	115.114	119.473	30.255	12.5997	21.3095	49.869	61.3861	61.0897	44.2043	35.3975	32.341	101.148	93.8611	100.503	22.3569	66.9096	25.5583	46.0905	59.5647	52.655	47.2965	17.1837	35.8705
ACYHMY_08860	123.286	119.668	183.4	32.165	30.3903	43.5905	61.2448	60.9431	53.6521	43.0719	51.2337	58.7353	103.863	157.745	132.745	43.4321	71.2991	31.3449	48.7198	43.9271	47.2203	36.0142	19.2869	60.2265
ACYHMY_08865	134.591	114.304	148.652	372.729	357.728	354.144	433.05	440.17	427.864	371.301	343.947	349.061	108.474	120.496	126.131	360.397	371.494	358.795	427.862	404.079	420.416	351.583	342.114	316.766
ACYHMY_08875	9.64028	14.8204	9.39864	15.0867	17.8214	11.7919	9.51208	17.753	18.2412	9.23396	13.67	9.21848	5.60548	2.91776	8.64927	5.55287	17.8612	19.934	17.1476	13.5105	13.5096	15.6783	10.7196	6.68257
ACYHMY_08880	13.9016	7.8891	4.6929	7.04917	12.5889	12.9946	11.6467	23.3634	7.10899	10.2683	17.1067	12.6892	8.38236	15.5253	9.35287	15.7801	15.942	12.7985	27.0921	14.6245	20.3182	15.7181	6.43732	18.6602
ACYHMY_08890	17.2303	18.8882	12.5858	15.0277	15.6888	11.7247	11.5602	24.2035	17.1113	7.1594	12.4852	16.0734	15.0963	18.6171	8.70011	20.1695	15.6114	18.5851	17.1135	14.6743	17.583	12.4426	10.6902	4.04483
ACYHMY_08895	86.2087	86.3119	44.4086	30.3152	36.7914	46.3052	40.4363	50.4447	29.6294	48.3881	46.8947	48.5967	82.1785	56.8763	75.8688	34.634	27.4323	35.4243	26.2346	43.7723	29.0002	34.8266	66.6795	56.8752
ACYHMY_08900	22.4141	16.7282	7.80949	6.05048	2.09984	23.6742	25.4618	18.9703	19.3422	10.2795	9.13413	10.3945	19.4915	9.67798	16.5133	21.4209	23.3922	17.0404	15.3628	21.3546	18.6805	7.88135	17.1827	6.64395
ACYHMY_08905	39.8039	31.7741	43.2278	50.1302	32.4378	26.9964	49.4471	52.8939	38.2985	24.562	18.1736	22.9789	39.5524	54.7928	37.6579	36.7381	49.6198	25.7132	26.1306	34.9752	27.6749	29.5966	51.3402	32.304
ACYHMY_08910	68.3558	69.3954	52.4755	116.415	110.578	135.686	118.253	118.248	114.216	91.8499	96.4916	88.1909	66.8266	72.4369	77.1111	111.963	99.0981	107.574	124.226	100.803	97.0095	77.521	74.1917	75.9783
ACYHMY_08915	175.438	174.095	152.504	191.563	205.546	226.1	243.414	211.545	232.866	109.057	117.567	108.63	151.593	161.957	139.331	202.447	141.186	200.995	239.083	227.499	231.562	169.661	153.494	171.459
ACYHMY_08920	71.7611	67.1802	64.2201	79.4613	102.739	96.7018	125.781	136.492	127.7	94.3946	71.7709	91.0374	69.1246	67.1015	76.3956	78.6762	69.2389	91.1215	93.8631	76.5566	90.3563	89.3768	120.064	88.1991
ACYHMY_08925	68.4401	63.6044	106.554	55.0366	59.925	47.108	103.063	97.88	82.7046	84.4436	73.0233	65.504	102.899	92.9583	83.4633	53.2876	77.1019	59.0741	92.6531	92.4455	94.296	60.5306	30.8173	56.9247
ACYHMY_08930	666.86	702.096	609.051	1160.66	1296.08	1235.87	1107.8	1350.73	1172.86	1303.88	1346.71	1358.8	632.645	649.478	581.169	1366.24	798.986	1220	2458.57	2379.85	2017.13	1794.73	1827.34	1532.71
ACYHMY_08935	117.727	118.207	153.809	144.868	165.273	134.666	127.096	135.272	128.28	151.625	145.574	158.869	114.692	101.695	134.762	141.276	108.397	105.992	123.184	119.888	123.502	168.684	185.308	126.265
ACYHMY_08940	136.261	157.396	139.6	68.3098	91.1388	63.563	82.2924	54.2243	90.0017	91.2288	70.5534	75.9696	130.258	121.854	142.972	84.8938	115.15	75.5589	59.5283	98.0297	77.4768	81.3239	55.6943	52.2657
ACYHMY_08945	33.1405	58.1632	51.61	23.1665	16.7874	42.5408	36.0099	33.3916	16.2551	31.8369	30.7969	27.6895	42.8208	48.4975	33.8037	33.4336	47.7769	24.1698	35.2236	31.4947	30.4912	18.8698	8.58437	31.974
ACYHMY_08950	50.8574	66.974	44.221	92.844	74.1063	69.9888	71.1008	75.3372	73.0332	42.8292	42.9824	46.91	54.2622	49.321	51.747	88.1853	47.2973	99.7188	76.4223	84.855	82.2717	50.9601	115.169	69.3072
ACYHMY_08955	581.05	562.134	713.902	272.494	292.016	284.428	309.091	316.365	323.168	236.567	219.383	221.91	515.929	606.839	578.695	300.488	216.504	292.988	290.206	284.198	318.131	214.733	279.378	269.255
ACYHMY_08960	52.4994	41.5282	40.8237	24.8196	19.1922	39.3682	31.9334	28.3508	47.9275	53.4629	53.7367	54.3502	31.3077	50.6559	44.1608	26.8035	56.6983	40.7617	25.6279	36.4513	26.9335	23.2954	4.38028	25.0729
ACYHMY_08965	170.787	183.371	200.957	201.749	166.483	199.865	182.302	170.114	177.726	166.974	187.618	158.725	149.31	171.839	158.332	159.32	151.71	166.229	159.577	148.816	188.305	151.444	181.972	143.661
ACYHMY_08970	1.62045	0	0	4.91624	0.857424	2.85198	5.64167	3.28532	4.38691	59.3808	33.1419	50.9626	0	0	0	1.3515	244.524	0.619503	2.94833	2.85004	2.24555	1.1596	0	1.16173
ACYHMY_08975	136.727	133.946	143.005	110.862	112.304	136.013	118.723	144.886	123.057	81.1707	104.987	95.8119	115.258	112.387	133.657	138.578	135.695	110.828	130.095	97.8196	120.426	96.0394	68.7036	83.8206
ACYHMY_08980	130.019	155.685	165.683	114.393	124.581	98.7168	174.856	141.308	141.305	102.414	114.815	103.49	147.536	141.647	149.718	138.967	106.196	109.899	109.074	127.419	155.427	109.228	98.46	127.628
ACYHMY_08985	862.681	1005.42	1299.84	378.922	380.707	451.834	377.876	441.1	528.189	527.711	528.762	514.281	910.842	932.235	961.522	444.251	373.764	372.77	433.1	400.815	353.15	463.731	334.569	621.295
ACYHMY_08990	676.247	572.467	697.474	424.785	398	434.136	362.756	370.449	389.109	212.128	246.863	231.291	755.004	762.799	685.598	367.886	287.983	390.046	383.261	325.71	348.396	354.768	338.371	355.403
ACYHMY_08995	257.308	245.907	298.146	243.706	230.304	218.695	180.023	184.134	214.827	184.388	171.678	185.244	281.116	258.001	226.645	198.79	175.738	196.104	168.323	188.466	180.253	252.076	234.57	196.765
ACYHMY_09000	428.599	434.167	489.065	150.553	152.868	150.478	148.574	145.8	168.628	101.41	117.116	113.866	440.458	394.475	393.319	150.098	120.063	162.667	148.755	130.781	105.073	128.016	94.1949	162.47
ACYHMY_09005	28.5305	35.0203	35.6203	18.2837	27.4112	15.5533	31.0937	22.679	29.9012	9.30152	8.04274	9.29862	38.2801	32.4532	28.4055	30.337	27.797	20.4342	18.1391	17.8946	27.6054	9.6013	4.31744	6.5373
ACYHMY_09010	2804.1	2632.37	3661.89	100.981	122.588	136.03	190.953	222.05	263.845	185.506	174.091	190.068	2687.1	3941.22	3218.51	125.474	224.843	101.021	172.68	165.055	188.924	177.581	112.584	229.296
ACYHMY_09015	5.49686	10.8209	23.6209	0	0	0	2.03085	0.690699	0.612841	8.5937	12.1832	23.4564	28.5096	17.4833	10.7767	0	82.583	1.04	2.47738	0.796297	1.8858	0	0	0.978272
ACYHMY_09020	98.8621	102.143	163.333	51.1741	38.7344	37.6046	46.3451	43.0517	44.4077	53.2538	56.8372	58.6426	109.016	128.956	97.647	39.5703	35.7735	43.5331	34.2541	56.3813	46.2048	56.1704	34.2462	40.3067
ACYHMY_09025	335.863	357.406	473.745	432.926	449.386	439.001	545.383	620.697	471.175	402.817	393.702	414.345	365.551	433.87	366.143	499.11	345.595	406.343	490.636	476.654	481.615	470.658	490.509	474.502
ACYHMY_09030	1998.06	1962.12	1659.52	798.664	783.24	812.025	671.556	651.686	709.552	531.449	530.921	504.711	2015.05	1631.71	1815.03	779.534	390.47	831.429	571.136	633.895	635.139	494.949	543.403	564.736
ACYHMY_09035	986.243	876.963	933.645	562.909	617.833	497.749	769.461	723.651	647.392	715.961	651.102	642.472	1073.83	1075.78	1063.06	501.601	2775.73	702.093	631.625	653.008	661.005	326.764	395.283	357.439
ACYHMY_09040	689.524	816.596	839.625	296.449	291.755	304.695	368.697	370.488	390.316	305.723	308.624	333.989	760.173	867.712	765.266	299.554	408.438	247.41	276.471	250.648	264.394	331.061	245.818	329.225
ACYHMY_09045	96.2938	111.503	141.632	46.3046	33.5627	35.419	77.2469	73.3641	80.1744	49.273	47.8822	64.5789	136.116	158.283	98.6232	27.8203	68.9748	45.5244	65.0079	42.7598	63.4399	51.8271	40.7583	58.698
ACYHMY_09050	560.624	568.127	566.793	324.784	309.696	323.87	205.098	215.897	208.56	235.35	230.536	224.004	602.985	642.084	652.677	296.529	203.852	312.904	244.163	213.262	217.12	316.097	419.224	332.6
ACYHMY_09055	285.483	298.174	294.57	226.823	234.692	210.797	161.167	146.398	160.992	129.918	146.659	143.735	309.561	244.856	275.416	174.049	161.54	214.914	124.063	161.395	138.803	163.756	168.017	131.659
ACYHMY_09060	170.762	207.124	176.601	120.46	147.646	117.586	92.7464	86.1819	79.79	79.9088	88.701	89.7225	208.414	152.281	167.703	124.358	110.408	124.123	93.768	116.113	113.514	68.7117	72.7945	83.2223
ACYHMY_09065	136.733	114.79	113.345	251.571	228.37	258.909	225.64	179.191	173.133	477.563	482.698	440.302	148.905	124.187	139.887	239.909	128.777	213.525	199.506	190.776	188.009	316.973	647.745	383.329
ACYHMY_09070	196.686	247.412	243.955	198.44	224.54	246.999	186.423	204.834	219.471	121.193	138.025	128.072	221.512	222.088	218.622	222.929	208.77	208.982	157.157	158.59	175.351	163.563	150.234	165.173
ACYHMY_09075	82.8904	111.619	71.5862	24.2788	16.8296	20.217	23.4481	19.1032	23.5445	19.5772	14.8834	9.26525	82.8728	74.073	76.4575	20.6486	23.3882	16.2764	15.3873	11.2153	15.3899	11.1065	17.2208	11.875
ACYHMY_09080	233.916	230.232	263.116	102.134	90.4389	84.3876	215.175	143.714	168.793	138.034	135.054	120.409	220.285	240.672	255.958	76.8904	159.762	116.813	122.17	134.619	132.413	106.221	75.3208	128.095
ACYHMY_09085	1115.04	1098.97	1587.98	208.931	179.072	286.503	51.3521	40.6854	53.4728	74.3289	83.7645	68.4871	1103.36	2133.76	1577.28	125.619	515.887	174.321	29.9073	31.348	37.8319	71.7829	56.0678	77.4007
ACYHMY_09090	450.392	419.37	491.703	228.84	188.853	219.361	194.438	173.998	182.921	234.822	238.112	219.939	425.159	534.142	440.828	268.202	217.201	206.874	176.969	132.971	165.24	224.644	369.477	297.238
ACYHMY_09095	641.41	600.828	672.078	242.859	284.773	309.123	232.824	225.259	243.29	213.039	214.873	223.101	701.788	753.024	654.464	276.161	243.611	275.433	237.09	240.163	221.847	240.351	233.324	233.708
ACYHMY_09100	1824.09	1956.56	2124.36	3695.97	3775.63	3809.02	3761.09	3964.57	4035.57	3447.58	3410.04	3444.74	1993.44	1969.75	1789.84	4009.29	2247.91	3688.86	4115.3	4060.32	3761.82	3994.99	3873.14	3663.2
ACYHMY_09105	185.146	220.11	233.234	133.855	137.382	133.375	140.699	107.779	125.802	111.875	94.6074	96.8511	235.052	291.423	237.627	115.865	143.892	147.983	122.781	101.286	104.845	135.012	120.114	144.138
ACYHMY_09110	221.62	255.888	264.845	267.49	283.2	268.202	465.771	456.7	419.849	211.475	209.794	220.354	277.904	300.201	262.329	290.198	276.416	285.425	422.121	384.274	392.08	261.068	226.273	228.776
ACYHMY_09115	515.952	476.017	701.004	368.737	440.026	360.283	523.429	505.918	492.632	440.824	465.495	435.17	520.802	609.068	524.095	370.183	302.279	327.125	402.303	392.073	452.4	539.747	447.752	444.755
ACYHMY_09120	365.418	423.962	496.739	293.335	260.327	284.619	312.857	335.039	353.874	301.539	300.573	329.278	328.931	426.804	391.192	284.644	194.716	235.344	324.14	301.528	311.002	413.125	316.275	376.764
ACYHMY_09125	183.975	190.101	182.183	59.655	51.5254	67.7357	54.3165	87.5518	58.2975	212.18	193.404	193.327	152.127	151.178	161.613	72.1801	81.7052	77.1772	164.693	170.532	130.669	190.197	174.299	173.042
ACYHMY_09130	186.13	148.003	234.798	27.4093	24.24	28.6887	55.7055	44.1656	54.5895	37.1906	41.3426	39.4983	258.318	279.031	260.856	26.5059	36.239	30.3179	45.3345	68.2508	33.6004	35.1613	12.9469	62.8411
ACYHMY_09135	985.482	1020.69	1424.86	415.063	402.278	389.471	548.29	574.378	531.911	751.688	729.74	749.613	1029.07	1252.35	1095.36	418.194	542.844	435.366	547.158	490.444	573.971	635.488	587.264	732.198
ACYHMY_09140	882.105	853.096	1086.44	293.51	327.353	350.514	401.391	454.261	412.607	491.909	509.568	463.784	902.252	1015.33	826.644	368.457	282.274	315.982	498.966	401.88	480.49	580.01	485.301	555.624
ACYHMY_09145	226.454	236.376	272.726	115.902	132.246	128.917	153.704	140.428	136.278	139.737	141.505	155.839	201.701	274.186	223.481	112.537	101.049	110.828	142.744	114.685	161.133	149.57	182.494	142.362
ACYHMY_09165	292.117	301.975	355.279	101.662	102.782	83.8172	161.886	137.816	145.11	137.548	129.958	109.547	315.169	346.71	330.455	76.0304	201.905	91.7661	97.5087	108.029	127.708	125.625	70.7876	100.068
ACYHMY_09170	125.227	104.678	160.788	72.0031	64.7784	90.0437	75.4699	77.808	80.2736	68.4219	79.3113	69.9107	102.366	124.868	133.035	81.244	83.2713	75.1948	89.9882	77.9793	75.0663	88.3292	115.309	121.837
ACYHMY_09175	30.7522	41.3272	34.6375	30.0623	20.2975	14.825	13.2624	22.5715	20.3286	11.5718	17.5967	26.099	39.7012	62.2719	52.201	15.9952	7.8585	22.0397	25.6593	23.1494	30.6933	51.8764	37.333	39.8379
ACYHMY_09180	66.6423	81.3424	71.4737	126.406	109.909	77.5374	98.9821	93.791	99.8837	80.8916	90.9223	65.5293	86.5039	70.3655	68.7347	91.0611	307.14	109.925	100.949	85.7106	94.0506	70.1852	74.9033	53.7657
ACYHMY_09185	264.737	226.483	198.905	276.646	258.417	265.169	208.231	176.213	191.406	154.502	189.639	172.298	299.666	221.238	226.761	269.856	149.055	276.492	192.8	162.494	209.541	202.395	218.156	215.486
ACYHMY_09190	220.647	232.793	246.288	415.436	497.964	441.135	342.069	362.742	370.373	308.046	278.342	275.826	243.507	195.193	225.83	494.032	294.277	413.088	365.989	363.104	329.311	282.78	307.187	298.758
ACYHMY_09195	80.4877	114.86	91.777	123.539	106.842	123.564	112.861	129.427	120.304	53.2954	76.2309	65.6003	61.8755	105.316	85.9496	116.22	101.299	139.737	123.556	107.056	106.071	82.859	96.3825	89.8238
ACYHMY_09200	62.5358	49.7753	42.5189	493.472	623.043	635.828	36.7351	57.0985	54.27	37.8143	27.2167	29.8247	40.6629	50.0568	52.9962	889.23	298.696	504.406	53.1178	67.7675	40.949	51.2329	36.3242	35.1253
ACYHMY_09205	51.2382	70.8583	71.8541	95.7912	95.538	93.5015	144.266	91.4868	117.054	98.6763	94.7595	97.0081	54.7734	49.3657	68.2159	99.6332	131.771	80.9489	82.2329	110.151	114.61	78.7997	38.6588	53.1617
ACYHMY_09210	573.694	490.818	546.817	2568.87	2844.96	2694.99	2974.94	3244.38	2990.98	2497.08	2239.63	2298.83	700.874	597.428	570.76	2853.43	1637.1	2304.6	2031.22	2360.28	2789.7	2076.13	2501.15	1907.68
ACYHMY_09215	736.801	728.385	974.773	988.5	1028.81	1042.27	1154.2	1200.77	1254.09	785.978	771.172	783.495	766.916	857.268	785.767	1069.38	804.936	1061.92	1055.26	1138.45	1140.51	925.65	919.978	866.105
ACYHMY_09220	522.019	490.966	699.381	645.465	610.414	633.268	723.96	746.292	784.586	487.401	545.342	534.426	483.516	586.222	535.233	587.914	351.76	570.368	654.441	659.706	631.467	747.951	709.272	705.581
ACYHMY_09225	88.6417	59.9082	82.059	598.434	644.274	544.159	666.75	637.547	670.148	683.651	650.858	662.937	66.5144	58.1181	72.8037	605.623	674.784	655.932	622.403	651.377	619.247	886.165	793.796	697.363
ACYHMY_09230	9.68095	9.92813	10.2166	1455.9	981.553	1376.98	1309.98	1408.55	1351.73	1701.04	1673.24	1579.93	9.41528	7.82632	5.06871	866.271	488.592	735.621	1527.35	1481.29	1490.51	2815.26	3281.68	1822.15
ACYHMY_09235	13.9872	14.8966	14.149	1142.85	927.036	1075	1253.87	1327.55	1230.36	1120.54	1040.33	1090.24	14.1297	21.5301	15.9348	612.451	295.655	610.042	1310.96	1323.51	1370.01	1453.03	2312.28	1269.58
ACYHMY_09240	28.9273	34.5898	21.9342	785.39	580.714	775.726	874.905	901.752	840.883	728.367	789.328	748.886	25.235	30.1595	29.5589	477.359	225.451	420.108	956.576	937.954	1002.74	761.714	1296.93	693.903
ACYHMY_09245	12.8334	13.8074	11.7332	363.511	245.475	387.435	386.419	400.455	361.5	346.022	305.626	302.215	15.836	9.70455	13.671	179.12	93.5091	150.037	466.871	444.38	379.218	320.603	572.894	354.597
ACYHMY_09250	0	1.0297	0	13.2401	2.17186	3.67629	2.10793	3.30187	4.01236	21.0501	19.3022	20.6419	0.899505	0	0	1.86144	8.51212	2.04106	3.48034	3.34748	3.15035	7.78095	4.49755	4.69027
ACYHMY_09255	146.973	152.716	128.582	7145.76	5378.32	7024.84	9072.45	9490.98	9513.76	6254.99	5998.19	6059.29	144.354	103.389	142.65	4689.79	1289.38	3404.37	11244	10703.3	10311.3	6341.97	8037.32	5246.73
ACYHMY_09260	357.735	330.961	425.263	179.039	221.203	169.818	378.4	304.056	305.062	211.362	199.364	214.341	321.336	335.508	340.177	188.823	315.219	197.193	250.001	243.18	304.003	224.226	122.208	236.534
ACYHMY_09280	104.087	90.0218	131.44	14.1684	19.9897	19.039	36.2593	20.245	26.6343	19.5833	17.1791	18.5367	79.1099	102.854	99.2631	14.0924	48.8075	21.2211	29.8753	23.5458	34.2297	11.1158	23.6853	13.1826
ACYHMY_09285	44.9143	31.6768	37.5557	37.8995	31.7826	36.3443	67.305	64.7091	70.1244	28.0495	34.6961	33.9171	36.597	34.7576	40.6671	35.812	15.6995	43.3021	61.9339	58.9443	46.5716	30.949	49.9531	62.8889
ACYHMY_09290	1758.19	1895.99	2656.2	254.282	268.685	263.523	487.109	572.27	508.663	886.193	822.293	791.618	1895.3	2141.03	1884.93	248.013	701.4	299.019	372.754	382.848	421.326	653.809	350.459	769.792
ACYHMY_09295	1310.39	1171	1345.29	2294.58	2401.06	2498.19	2592	2674.28	2772.7	2128.58	2173.98	2237.43	1450.15	1387.69	1265.88	2451.97	2382.9	2121.1	2228.13	2178.34	2420.78	2314.35	2103.89	1941.19
ACYHMY_09300	4568.56	4390.03	4521.2	4649.9	4683.09	4651.96	4225.39	4357.79	4652.64	4269.02	4317.43	4297.21	4282.31	4180.71	4300.86	4508.97	2926.73	3982.45	4639.99	4705.49	3912.81	5090.81	5422.03	4752.1
ACYHMY_09305	7080.41	6276.19	7401.28	5321.62	5457.95	5326.41	4351.15	4667.13	4723.98	4964.01	4775.45	4799.58	6868.35	7101.88	6936.13	5307.74	2994.4	5190.38	4359.06	4562.59	4367.89	5857.23	6311.77	5284.1
ACYHMY_09310	974.253	925.81	1031.9	559.98	516.772	678.118	1100.5	1094.55	1098.2	548.49	535.875	536.431	1085.78	1209.99	984.947	630.618	3737.85	748.921	1015.69	950.034	1082.14	290.658	189.901	285.408
ACYHMY_09315	1098.4	1126.4	1485.86	174.822	175.419	198.492	279.441	254.76	307.488	275.484	254.665	264.469	1224.09	1314.24	1137.32	209.427	248.518	246.62	232.943	229.576	247.993	290.706	160.031	289.032
ACYHMY_09320	563.495	586.689	732.818	715.037	802.578	719.499	1242.08	1447.64	1359	815.346	774.398	789.082	642.537	703.399	628.017	719.506	768.216	773.544	924.777	951.675	994.049	661.824	517.157	635.681
ACYHMY_09325	305.626	265.298	308.27	279.935	296.679	240.8	515.507	544.334	438.287	273.624	304.7	292.171	277.91	259.703	291.633	311.991	170.531	270.778	398.591	397.879	472.641	351.571	354.399	279.043
ACYHMY_09330	56.9506	66.4389	65.1738	14.0483	12.5627	8.2264	22.1203	16.5595	16.1492	19.4587	28.4195	17.2484	54.5036	47.8668	44.1198	11.0438	20.2806	10.7045	9.91582	16.914	9.24162	18.7248	6.4213	29.556
ACYHMY_09335	76.3511	62.5277	75.4288	37.1067	47.0949	37.5756	57.8871	55.1313	47.3922	52.2066	56.808	48.269	72.4612	102.682	63.702	38.601	56.5759	43.557	37.8497	42.8649	52.0265	46.7582	36.3731	47.0803
ACYHMY_09340	165.394	168.743	208.305	115.89	80.4034	120.274	145.49	155.283	146.249	171.422	148.281	155.715	137.783	162.536	157.258	131.14	136.093	89.6088	119.623	119.872	99.877	142.279	140.834	168.238
ACYHMY_09345	172.945	159.74	183.043	57.9487	43.8581	74.7408	100.492	71.0908	85.1548	44.8988	44.1477	41.2213	145.359	154.635	139.043	47.3638	161.296	66.6643	73.7552	62.195	64.9294	77.3363	38.4111	56.9753
ACYHMY_09350	705.127	752.908	839.584	127.981	145.213	94.6951	260.928	276.05	299.924	311.423	301.327	311.675	725.445	769.148	686.452	158.764	385.97	169.042	162.863	180.844	212.602	292.768	194.29	339.934
ACYHMY_09355	90.8422	72.9257	101.631	214.588	235.053	226.956	244.732	255.01	270.343	201.325	215.619	215.79	101.412	78.5336	80.5274	209.07	217.298	186.208	208.655	187.816	229.638	184.063	218.935	175.772
ACYHMY_09360	286.241	264.905	301.613	475.737	482.826	445.937	443.143	407.979	388.546	600.084	588.885	573.756	302.027	343.892	282.372	470.697	372.295	471.692	421.02	378.89	392.723	615.696	848.106	585.311
ACYHMY_09365	103.486	93.0727	104.87	35.0454	32.973	41.5972	30.6811	33.9942	49.7504	91.8987	79.0976	81.1869	86.0482	106.683	86.7607	39.3402	48.61	36.7612	32.892	37.6488	35.6433	44.5843	63.3084	36.6748
ACYHMY_09370	87.9311	96.9501	77.6085	160.794	211.66	166.069	133.012	131.804	115.364	170.211	144.569	164.66	86.1264	63.3156	80.1029	181.961	169.084	195.232	112.766	130.671	98.6162	156.522	214.27	157.995
ACYHMY_09375	34.1817	36.4412	32.8209	67.5252	74.5198	69.7805	40.2812	47.9238	46.7819	56.5112	70.7524	61.1811	31.6029	31.9722	32.3365	92.0754	43.3068	61.8081	34.3307	47.2232	49.188	81.8697	60.1156	74.5072
ACYHMY_09380	284.283	232.574	251.733	297.2	258.138	303.79	354.915	290.645	303.881	244.466	256.69	248.101	296.792	271.474	284.003	288.052	172.103	289.972	307.111	249.671	276.244	269.015	306.938	270.316
ACYHMY_09385	133.87	132.895	108.175	178.071	148.801	161.935	222.522	209.474	206.865	152.107	184.124	181.615	115.238	144.591	141.643	162.822	98.8826	144.175	232.381	208.885	176.671	228.082	350.145	221.394
ACYHMY_09390	61.7913	57.6808	54.477	4.86391	4.45097	0	0.832687	5.97163	2.306	14.4634	35.7602	23.8892	69.9822	88.2714	57.792	1.40985	42.226	5.56991	13.3536	18.5934	12.1737	10.7989	13.23	11.2093
ACYHMY_09395	707.364	565.591	615.902	3483.19	3958.09	3372.19	2965.23	3190.86	2887.13	1835.31	1745.11	1725.88	678.854	818.93	632.832	4009.73	2073.3	3547.51	3101.83	3150.32	3547.02	1531.84	1982.58	1434.88
ACYHMY_09400	633.581	638.668	539.679	405.531	390.957	426.901	414.995	464.294	471.651	313.569	368.047	335.743	695.465	612.826	608.125	390.952	494.839	441.348	494.003	485.973	427.89	413.786	587.837	477.694
ACYHMY_09405	250.798	240.446	229.604	766.678	782.506	750.758	654	744.263	681.836	488.003	524.553	520.265	228.133	202.695	228.985	805.612	563.266	738.139	676.552	701.951	675.348	568.093	686.479	551.019
ACYHMY_09410	319.483	308.778	334.799	838.222	897.824	905.039	812.26	729.581	736.812	742.011	724.71	782.474	291.894	295.459	299.066	937.863	719.661	804.207	697.436	679.171	764.084	752.46	849.285	660.805
ACYHMY_09415	149.079	154.646	140.373	97.955	80.4268	102.832	80.6525	94.1445	77.1965	104.121	113.246	107.678	176.522	165.337	154.233	132.206	78.2184	119.657	172.733	157.14	142.474	151.709	155.825	142.303
ACYHMY_09420	54.8992	76.5114	62.1222	93.1996	85.7804	85.6274	74.6475	71.5563	75.5295	71.6118	74.9327	74.6482	52.7975	61.6955	60.8737	90.8273	56.0433	79.3199	159.45	136.557	124.834	96.4885	109.063	110.485
ACYHMY_09425	71.2788	97.7445	79.6317	76.9805	90.8829	97.0184	80.6765	77.7585	75.2182	70.4468	66.8288	61.8702	85.3692	94.4412	101.82	78.4501	54.4703	90.9775	67.4809	54.257	55.014	99.1171	132.364	96.1794
ACYHMY_09430	21.4908	39.665	28.2682	11.0379	9.42206	5.876	10.5335	8.83176	13.1212	14.338	18.1885	12.6488	31.0107	34.1906	23.1448	9.20313	14.012	9.27722	8.11295	9.0208	6.72118	3.12079	6.4213	9.40419
ACYHMY_09435	263.249	241.801	327.13	103.669	123.753	112.139	110.03	85.5678	80.1568	63.6385	56.9958	64.5711	225.689	328.297	352.087	144.621	101.711	131.611	135.424	111.41	97.248	64.3745	68.6395	82.7342
ACYHMY_09440	112.326	118.699	119.06	441.866	472.159	490.9	316.396	336.186	354.999	233.792	262.771	223.409	113.84	172.175	122.194	498.007	339.682	519.387	435.465	465.721	371.721	309.709	315.954	308.893
ACYHMY_09445	27.545	34.148	27.1626	5.0694	8.42534	11.9316	23.5246	10.1636	14.3878	6.19244	5.7355	9.2835	27.4704	27.7794	30.6222	12.2682	29.7985	12.7082	15.4042	14.5579	22.3384	7.97017	6.46784	15.7546
ACYHMY_09450	277.31	293.251	379.367	251.376	274.376	305.263	348.829	315.003	327.699	144.706	154.842	160.055	302.384	382.322	334.201	320.314	273.162	330.991	289.386	313.559	348.441	225.096	247.26	200.125
ACYHMY_09455	132.837	148.826	147.841	232.672	183.021	221.197	209.967	171.929	161.74	82.4303	112.198	120.448	162.983	177.006	165.063	218.687	155.213	208.763	185.553	141.313	188.099	120.585	129.156	113.472
ACYHMY_09460	432.111	417.243	559.458	188.565	178.416	214.439	248.63	191.908	217.866	146.766	127.738	123.492	473.873	454.288	404.146	216.961	239.893	202.435	186.051	211.657	221.592	165.026	155.623	168.746
ACYHMY_09470	14.0037	16.9056	9.44158	4.00655	16.7327	10.549	18.9109	23.0928	20.1236	13.2937	7.94347	8.03505	12.2723	14.7036	18.131	18.3266	12.6513	14.2994	9.90675	16.9343	14.2274	15.5466	12.8264	14.8381
ACYHMY_09475	101.125	110.852	116.101	237.442	210.223	201.81	154.271	150.176	137.903	245.007	241.311	246.43	120.07	122.455	115.97	207.747	87.3328	219.657	138.402	179.593	134.732	272.217	529.093	346.63
ACYHMY_09480	43.2781	51.9732	52.1129	111.821	37.5769	128.328	40.7832	27.3009	26.0155	105.041	96.1525	123.578	47.5885	53.2584	49.5545	28.1884	107.793	27.9763	48.5527	39.5969	30.7534	152.906	115.176	133.154
ACYHMY_09485	38.6064	38.585	41.5501	37.182	35.625	36.5091	54.8902	40.9768	38.4516	28.7092	36.4254	29.9368	44.9408	45.7861	37.5283	43.4072	61.8655	34.9154	43.3013	38.3015	50.5673	42.2569	29.9968	37.4942
ACYHMY_09495	9.51547	2.92022	7.74723	10.1536	12.6484	9.56559	11.7872	19.26	15.4552	13.4317	13.7828	12.7811	5.47406	1.91047	9.94794	18.942	12.1845	19.033	10.8813	16.7807	7.75725	17.5878	10.7906	6.54312
ACYHMY_09500	180.287	179.451	161.578	455.015	445.087	423.315	409.837	399.989	429.455	303.3	285.517	316.314	200.947	164.2	186.834	466.455	307.972	474.091	387.847	379.728	357.807	477.276	533.832	408.84
ACYHMY_09510	16.4542	22.6247	21.9024	14.4868	21.3336	20.935	13.226	14.1951	21.3261	51.4076	64.3084	72.1385	24.306	33.1108	28.9482	15.9109	21.2734	17.2589	60.4278	55.2011	45.8491	39.9923	59.1724	40.0505
ACYHMY_09515	177.841	177.129	173.176	227.276	238.381	210.851	236.242	213.14	191.035	289.291	292.653	284.553	178.611	186.395	165.459	287.438	175.63	221.021	719.436	723.86	646.346	413.184	602.663	371.303
ACYHMY_09520	30.1539	29.8245	44.0515	11.0201	3.13772	7.03461	10.5089	6.60066	20.1301	11.2503	9.07993	10.3327	35.8558	47.0346	31.1764	11.9177	15.9849	7.86312	16.2126	14.6746	8.37245	3.11052	4.27603	6.74172
ACYHMY_09525	196.578	169.578	197.914	197.934	162.955	215.052	163.429	168.63	179.496	85.7555	97.4037	109.983	194.492	177.104	177.48	169.638	172.497	149.015	152.95	142.432	135.011	128.521	83.2564	94.8419
ACYHMY_09530	185.825	203.195	166.417	716.66	700.487	626.635	560.606	614.177	586.699	695.553	642.449	652.151	208.471	188.437	177.852	720.165	412.415	623.536	586.018	549.041	601.063	604.216	854.199	719.645
ACYHMY_09535	169.562	185.796	136.568	383.437	369.706	395.719	287.768	274.889	240.513	350.689	366.715	364.01	146.419	164.331	161.392	423.474	208.452	332.071	324.529	269.63	281.439	494.01	670.418	468.41
ACYHMY_09540	80.7965	55.9681	64.645	113.325	75.0732	78.3543	69.1392	71.1118	64.5088	31.1057	42.6873	41.9975	64.7986	55.7741	57.08	73.9201	32.2258	69.386	54.557	49.0412	63.6839	48.526	64.9965	37.4929
ACYHMY_09545	102.055	97.3357	92.6384	109.544	126.108	126.691	114.608	121.641	126.52	89.5502	93.6555	82.1789	105.373	120.907	79.0026	133.766	96.5601	127.299	129.302	120.119	129.791	156.729	187.354	163.979
ACYHMY_09550	61.8091	41.0843	45.0875	56.8149	80.2939	77.9765	81.3729	68.5554	76.8279	36.6622	38.3989	46.8379	40.1415	50.4569	40.1791	57.0626	42.3367	62.5135	59.2915	84.9407	69.5749	78.5073	95.8676	85.9156
ACYHMY_09555	220.398	239.831	179.736	298.752	265.763	332.415	283.39	267.171	312.809	235.067	267.424	252.241	205.003	185.327	197.509	324.466	193.129	305.664	317.867	307.098	257.924	370.304	493.931	359.395
ACYHMY_09560	35.3581	32.616	29.7695	39.2171	49.2648	50.6894	39.093	41.0344	31.4036	32.8263	26.196	27.6501	30.8468	33.0815	41.0973	61.0497	35.7605	36.3164	24.3649	40.5372	27.0067	53.2828	68.5952	40.1147
ACYHMY_09565	12.5861	10.6093	14.6163	22.4679	31.7271	34.9751	32.4247	20.66	32.2729	21.7783	10.3857	7.00108	6.29491	4.72377	9.86097	34.5874	21.6776	29.4269	30.0112	44.5733	29.682	27.5161	10.8353	16.7953
ACYHMY_09570	26.9023	25.825	22.7981	34.0814	34.5264	39.8956	35.7594	38.5509	25.1872	18.4183	22.7123	28.7178	20.7289	23.492	14.4884	32.1297	76.3618	22.1468	32.4345	42.8788	31.0155	31.141	14.972	20.1995
ACYHMY_09575	142.583	151.316	197.507	83.4281	59.7326	114.278	66.5245	86.4284	62.7628	57.4292	68.3116	61.0387	134.742	259.987	169.539	96.1052	132.36	84.7736	71.2753	88.9805	72.517	87.6868	66.4326	53.5347
ACYHMY_09580	79.9179	93.3038	127.118	88.8481	118.724	107.909	78.6457	87.2719	81.6133	51.4427	48.0055	55.4959	111.967	153.528	83.1337	102.75	79.4227	102.823	103.989	90.9643	84.2837	79.0106	94.5849	96.7408
ACYHMY_09585	63.3023	59.3947	60.389	44.2004	31.4272	40.0212	46.4213	36.5184	30.3377	31.7763	48.9322	33.3806	58.1007	77.0117	55.6004	39.6786	24.2034	55.6	48.705	39.4372	35.3698	34.4063	40.6997	38.8643
ACYHMY_09590	62.1216	56.3128	72.835	57.3328	72.3365	60.1438	72.9318	74.3495	53.7153	64.6398	72.9101	86.4279	57.9152	50.5693	57.6571	53.6849	53.9334	36.3062	87.5454	59.6691	53.2005	116.033	90.0483	112.253
ACYHMY_09595	51.5755	31.7303	55.749	76.2645	81.6595	77.567	40.0292	41.9539	35.3284	24.58	18.1891	19.5488	36.6458	32.2348	23.1436	71.7902	47.9278	67.0791	50.4814	45.103	37.8094	14.0445	40.6692	32.2405
ACYHMY_09600	17.8058	9.62925	14.5985	468.207	481.472	427.583	357.195	323.258	314.968	52.923	41.5711	45.5433	14.3526	9.42944	22.5051	508.543	183.734	426.236	347.575	320.712	388.472	37.307	30.3614	46.4075
ACYHMY_09605	278.824	229.531	223.43	221.082	222.132	202.566	206.894	220.389	216.544	165.078	166.191	177.318	271.517	295.174	264.142	218.883	121.535	236.569	357.235	324.436	296.662	219.11	280.685	275.85
ACYHMY_09610	173.169	164.613	270.539	47.3436	53.5119	51.9997	29.6582	44.5291	17.2732	18.487	11.407	11.538	212.204	337.497	225.094	39.0127	111.44	73.2148	26.1928	44.9902	31.343	18.8726	19.3158	14.6524
ACYHMY_09615	108.844	113.423	104.68	70.0927	70.0552	103.099	79.8099	58.2426	86.4847	59.2947	48.7807	41.3105	102.035	102.006	100.13	75.9988	77.8904	98.6975	85.5447	62.1052	53.5263	62.1468	98.3142	78.292
ACYHMY_09620	34.5964	62.6582	43.0626	55.166	37.022	44.6453	52.9849	35.6075	34.3753	28.0057	25.3935	26.8448	60.2028	45.3202	45.7608	46.1536	41.2598	46.2262	42.7495	33.4225	49.7972	30.7744	30.3464	29.6934
ACYHMY_09625	299.683	266.631	332.049	524.948	516.203	478.5	433.1	420.866	364.541	275.558	255.843	290.995	285.474	260.688	249.426	472.436	476.854	565.748	424.637	387.823	424.527	323.185	304.001	287.321
ACYHMY_09630	39.856	62.6915	48.4645	59.2337	67.6845	78.3925	77.8192	72.3101	62.4637	45.6307	38.0809	49.0075	75.5389	48.1825	47.1918	70.1355	75.1943	70.7646	70.0262	55.7166	72.459	56.6509	41.1743	46.5101
ACYHMY_09635	316.493	233.604	250.955	276.265	262.947	261.331	237.397	188.143	195.187	196.812	176.39	176.119	284.85	272.931	264.988	237.174	222.55	277.275	195.726	194.927	213.923	233.045	239.921	230.483
ACYHMY_09640	74.5073	62.53	81.9987	68.4611	64.2353	53.962	66.6441	73.0809	87.2666	66.9788	81.3177	67.0569	60.8515	72.6585	56.926	73.169	123.835	70.1265	57.2841	54.1432	76.3649	52.6836	56.5443	45.3685
ACYHMY_09645	169.765	135.847	170.295	135.094	139.619	120.694	169.684	143.872	138.389	69.8864	78.7637	88.9104	163.46	175.255	189.616	90.2853	184.125	133.518	115.659	130.398	137.482	92.9519	111.668	93.0675
ACYHMY_09650	206.977	226.928	181.072	559.611	535.274	474.329	334.879	297.657	273.423	136.964	106.613	108.989	162.596	151.113	203.232	545.423	268.645	569.435	280.914	219.096	300.1	184.799	250.019	175.573
ACYHMY_09655	103.853	129.363	103.346	700.266	683.643	553.32	409.223	341.999	311.298	188.819	207.392	202.873	112.014	112.747	111.663	602.058	325.693	738.01	372.799	352.32	439.386	327.908	388.144	344.56
ACYHMY_09660	531.605	475.132	490.608	2481.76	2264.37	1805.76	1099.29	962.123	895.75	786.958	809.54	786.843	468.875	442.274	450.704	1611.16	1238.85	2133.76	1143.38	1166.8	1151.59	1126.32	1341.1	1135.82
ACYHMY_09665	442.411	387.602	462.489	1452.55	1209.09	1193.37	619.783	593.305	541.157	734.467	715.17	717.681	423.323	405.807	349.496	886.179	940.266	1182.66	684.928	677.932	656.883	1082.38	1322.09	960.431
ACYHMY_09670	166.903	159.661	193.806	64.7267	76.7735	67.7605	104.411	98.8306	129.948	81.3862	108.74	89.1585	175.067	173.242	190.86	61.9066	87.2832	74.3254	114.938	139.094	103.396	107.834	73.1753	72.611
ACYHMY_09675	732.726	699.096	851.627	256.246	302.462	333.006	502.025	457.341	507.136	494.051	474.484	435.383	810.792	955.149	776.193	360.757	299.693	355.568	856.272	777.901	726.875	719.334	675.484	666.403
ACYHMY_09680	1757.19	1653.53	1645.16	1536.51	1495.76	1510.07	1948.31	2018.45	2115.18	1619.77	1554.67	1578.36	1757.33	1653.1	1639.57	1389.34	1316.94	1439.12	2112.53	2030.24	2018.75	2013.78	1967.82	1958.93
ACYHMY_09685	655.933	642.973	676.113	885.315	787.928	815.107	973.142	1005.11	1034.08	1070.53	1065.28	1099.29	601.982	717.429	600.026	749.635	448.885	777.839	864.822	883.75	872.168	1333.63	1682.48	1552.71
ACYHMY_09690	86.122	97.3853	84.931	123.258	130.759	130.192	106.181	116.68	68.4745	145.264	143.047	145.844	110.322	80.3094	107.261	162.37	103.946	130.777	172.057	220.079	177.599	188.29	271.58	179.221
ACYHMY_09695	18.7943	19.1898	17.6222	16.3932	12.715	12.1195	17.376	21.968	17.8013	21.8199	18.5088	16.3776	15.1642	20.656	18.9235	10.6539	16.6808	6.98223	15.4855	14.4555	12.309	35.8559	21.7231	12.8269
ACYHMY_09705	23.3793	29.3735	23.3433	20.2324	24.1925	16.6493	136.425	184.29	128.983	1327.13	1229.6	1185.95	13.8121	14.4298	26.4386	30.9728	26.9319	16.9841	85.0828	93.0874	103.454	548.979	251.854	641.249
ACYHMY_09710	22.5971	26.8172	29.8726	16.0387	16.7403	3.52033	9.46608	8.81212	8.06027	12.2791	6.81387	10.3387	27.3227	21.5333	32.5976	7.34437	4.81833	8.57271	18.9204	28.2093	16.766	7.78565	34.2224	14.8121
ACYHMY_09715	104.79	110.75	84.3831	200.904	209.943	189.299	200.055	165.294	142.358	152.095	137.025	147.768	97.756	89.5606	85.1213	190.55	128.621	176.981	161.935	151.49	174.961	139.32	213.456	161.283
ACYHMY_09720	58.7802	60.1144	50.8157	108.805	70.3059	132.391	84.7557	86.8593	86.3877	78.0648	77.5773	68.0835	70.709	70.7772	51.7676	88.274	50.257	86.7074	55.0993	82.0992	70.3321	80.2325	98.7352	107.86
ACYHMY_09725	880.799	937.627	993.386	706.817	678.441	738.389	819.758	838.548	934.436	607.771	616.462	602.969	916.731	948.925	899.369	653.673	672.356	700.897	705.785	647.158	757.077	677.932	531.059	627.832
ACYHMY_09730	413.302	375.515	400.478	257.18	254.791	258.564	281.136	270.318	240.166	294.242	299.175	298.836	435.298	415.261	367.91	270.837	339.618	290.484	291.212	335.489	265.477	193.887	228.735	217.241
ACYHMY_09735	44.4615	25.7021	35.7118	10.7046	14.4004	14.9589	12.7894	18.2242	11.131	27.9148	41.8823	36.0336	25.0825	34.6498	34.3497	9.3151	15.2156	13.2474	10.7203	8.65083	6.43686	5.71297	6.45329	10.3517
ACYHMY_09740	227.094	232.471	252.387	170.385	188.312	161.899	188.229	196.006	175.265	174.955	175.999	179.177	229.976	218.332	254.319	127.562	151.707	163.621	188.288	183.943	185.205	179.015	166.817	202.052
ACYHMY_09745	27.3004	29.0948	27.6429	58.111	60.3774	45.6668	44.875	60.5796	36.3797	293.111	285.479	259.039	22.2325	68.0273	30.004	53.2297	1014.04	87.8153	85.2908	109.919	103.934	43.1612	57.3742	44.9673
ACYHMY_09750	183.715	166.687	181.433	75.945	84.5915	89.9434	87.951	95.185	97.2033	58.1721	61.1372	73.2938	179.489	236.314	184.133	74.7174	112.59	83.1377	82.7565	84.8025	79.9402	112.947	51.2206	85.4324
ACYHMY_09755	24.0816	37.788	41.1262	38.3991	31.7177	65.8997	87.1797	107.41	79.2066	76.678	76.1056	60.1156	45.3345	32.605	34.9629	40.2055	225.011	68.4526	73.1228	102.762	73.9127	23.9964	6.78695	48.8617
ACYHMY_09760	118.948	92.9749	99.5563	138.528	161.558	134.548	141.035	136.922	134.703	342.729	383.507	382.093	127.623	101.59	118.799	145.09	127.218	136.997	301.521	303.628	251.713	336.42	406.629	281.979
ACYHMY_09765	224.818	220.194	237.211	125.774	109.051	100.291	180.835	201.006	217.019	113.906	118.517	115.276	235.195	254.626	223.306	111.165	166.256	132.364	144.431	132.818	135.213	158.482	147.973	121.515
ACYHMY_09770	1.4003	4.97661	1.93126	1.37773	0	0	2.01069	2.07734	0.620594	27.7152	19.2002	23.1912	2.36296	2.51391	1.79999	1.12895	31.2293	3.63637	7.37793	13.3392	4.77319	9.66966	11.7253	11.9381
ACYHMY_09775	69.0186	75.6756	67.726	170.138	226.827	183.801	199.378	178.926	159.755	104.232	100.914	95.196	70.9496	68.7243	63.8997	236.864	138.247	183.187	177.346	190.897	185.467	141.237	190.148	127.032
ACYHMY_09780	249.273	263.13	383.602	52.5119	45.1837	59.3085	75.4801	108.579	93.8891	110.105	101.742	100.606	267.288	330.1	298.043	37.3825	110.437	58.1356	79.5822	60.6345	80.9146	82.206	40.8494	91.398
ACYHMY_09785	160.076	132.849	138.179	239.856	259.651	251.543	195.961	257.301	198.884	414.824	479.785	489.919	111.788	117.194	104.853	281.708	160.66	260.439	640.967	674.244	584.913	455.763	642.191	405.599
ACYHMY_09790	145.926	146.517	221.175	107.483	105.802	94.1615	169.849	127.249	138.532	159.902	163.86	154.235	159.326	184.258	163.923	91.3436	187.433	93.3836	115.446	152.119	109.468	145.432	100.675	135.368
ACYHMY_09795	54.9199	61.6331	73.94	25.0468	15.689	19.9326	10.5096	13.2026	24.158	15.3419	35.1862	39.0363	64.1559	60.748	67.4237	20.1706	60.9522	15.7255	18.0144	22.5756	21.7704	21.7755	27.7951	20.2232
ACYHMY_09800	45.7719	54.4577	67.1965	5.13616	10.6126	2.43338	2.18023	9.30338	7.36387	7.28755	3.47788	2.34528	38.9904	51.379	53.7481	4.87399	6.26195	3.48153	0.912068	4.43995	7.07381	4.91625	13.0601	6.37596
ACYHMY_09805	610.409	672.779	769.117	173.359	147.494	125.496	146.126	124.379	122.846	116.618	139.638	122.874	526.184	554.355	645.765	110.075	66.0877	177.947	130.618	167.037	133.192	127.595	220.254	160.364
ACYHMY_09810	450.038	368.597	443.734	276.884	344.451	322.316	231.084	254.284	271.477	413.97	367.187	351.722	438.232	421.2	445.568	366.467	249.894	306.297	256.478	221.675	275.141	347.748	444.229	335.84
ACYHMY_09815	207.924	219.558	212.024	134.664	150.616	139.216	99.3915	118.528	82.4884	196.087	198.66	197.345	230.003	199.1	237.011	103.412	96.3764	132.753	116.802	97.4096	88.211	129.659	144.212	115.261
ACYHMY_09820	22.0698	22.9079	20.6295	35.5697	16.1786	34.0482	51.5306	34.0578	59.9553	42.1413	45.895	62.3119	16.6164	22.2458	20.7982	42.312	75.9767	17.6233	38.664	43.671	42.5152	22.329	17.8213	30.0454
ACYHMY_09825	61.075	63.9469	85.6911	51.9341	65.4583	61.2438	79.6375	72.9829	76.6418	89.0334	79.4496	90.8474	77.891	69.3433	77.8157	43.8806	81.3685	51.3001	86.2673	77.0368	66.7954	59.5248	45.4129	44.2064
ACYHMY_09830	296.297	267.831	326.163	261.448	243.748	245.816	264.353	240.083	326.707	154.156	157.624	158.297	350.461	366.4	357.069	248.373	150.389	234.962	238.708	265.899	263.136	239.204	222.585	213.693
ACYHMY_09835	79.1176	69.9789	72.6298	26.7086	59.8625	40.106	29.2985	34.1624	34.0345	106.021	103.185	90.6419	75.2843	110.084	69.7897	47.2245	28.3604	58.3932	109.841	118.391	83.5909	55.4915	94.1133	59.5689
ACYHMY_09840	162.908	177.267	174.395	207.052	239.212	223.471	129.587	157.344	169.891	312.974	344.467	321.739	167.119	139.567	189.122	187.347	138.811	180.533	167.722	184.637	132.623	319.522	463.872	316.958
ACYHMY_09845	297.054	255.255	293.203	563.759	609.816	540.57	551.013	534.914	499.871	369.118	313.03	333.91	328.629	263.027	262.698	598.465	486.871	572.897	408.656	426.949	461.848	381.877	317.109	332.092
ACYHMY_09850	516.593	493.173	698.567	256.756	296.866	388.578	163.021	185.739	177.683	196.102	173.331	170.708	540.38	936.608	716.718	391.588	503.956	413.165	254.648	289.141	243.747	194.849	223.139	151.993
ACYHMY_09855	437.397	351.09	336.114	43.1439	32.4519	56.4014	30.5427	37.5269	18.1647	50.1787	62.5169	65.5375	380.681	443.585	379.776	43.2444	74.522	41.3949	122.589	104.874	85.6768	67.0834	44.946	47.0314
ACYHMY_09860	352.803	361.368	467.59	264.716	253.241	259.442	442.99	426.558	421.363	367.441	363.511	378.044	329.512	440.207	390.275	240.698	370.834	234.964	337.013	273.012	363.213	325.635	218.213	322.96
ACYHMY_09865	63.515	56.6425	69.9894	23.0483	14.645	28.1495	23.1286	33.0226	35.2442	39.8964	35.194	39.045	62.2331	67.5774	50.007	21.0989	38.9797	22.8681	24.3223	33.8583	16.7546	20.2295	25.6611	26.9505
ACYHMY_09870	39.2167	40.0231	59.781	29.3928	28.4303	32.1994	49.1639	55.2945	64.7074	91.8337	72.2454	83.5263	40.3234	45.0505	43.4625	36.7745	43.5404	36.0191	43.4871	26.8821	46.3613	66.9032	30.1764	59.1238
ACYHMY_09875	86.3474	62.978	88.7791	318.733	351.574	312.223	298.103	331.844	337.638	379.945	328.161	348.248	73.3624	90.2413	82.7676	360.584	243.419	322.558	242.456	295.866	285.399	242.926	261.665	258.738
ACYHMY_09880	123.479	108.89	134.022	222.286	224.938	226.739	278.752	255.523	206.343	185.3	217.294	202.466	116.376	121.491	129.572	237.693	253.443	253.668	227.957	242.45	271.17	189.919	234.435	197.129
ACYHMY_09885	86.3804	92.4062	89.7446	19.1719	14.7042	16.587	11.6806	16.7615	17.3251	17.483	18.2786	24.2674	102.864	118.898	111.899	10.2604	18.2979	14.1911	32.5433	43.8148	28.0588	17.3614	17.1902	15.9233
ACYHMY_09890	13.3004	16.1006	19.9817	16.1981	18.4809	12.3392	47.9719	51.3892	30.5164	5887.09	5692.09	5428.87	21.1607	20.0254	21.8364	38.7481	40.2702	41.3659	371.94	666.359	249.097	1345.91	2399.97	2061.67
ACYHMY_09895	229.558	237.379	216.158	44.8059	61.2352	56.4403	30.1331	30.7897	36.2495	456.555	411.065	379.695	190.199	175.733	241.229	40.0649	71.7553	49.8946	270.607	280.235	210.796	405.412	378.441	332.848
ACYHMY_09900	39.8736	43.4235	56.1796	27.5657	34.8932	26.5199	24.8469	24.0863	29.133	40.4374	43.8411	41.9975	65.6986	57.6648	52.1472	24	20.6924	35.7443	90.0191	84.7076	48.8534	45.291	41.1644	42.6643
ACYHMY_09905	57.9309	71.264	81.5566	46.2136	53.429	64.7484	59.0892	61.9824	71.81	60.4809	70.5583	59.8597	59.0249	66.2777	71.477	68.2985	75.5114	54.8823	100.12	127.319	96.0219	42.2334	72.8355	49.5758
ACYHMY_09910	75.4407	61.004	52.0173	9.26574	10.6194	15.3935	14.5539	14.8395	10.4824	154.087	138.347	158.173	86.8975	67.0623	47.5188	14.823	29.3893	17.6095	102.819	93.3997	78.8235	83.574	108.039	98.3716
ACYHMY_09915	261.378	230.231	366.569	91.5212	103.78	136.776	119.42	158.648	117.543	257.516	209.596	213.166	258.822	355.031	324.374	126.774	117.77	118.899	313.16	369.3	252.431	300.99	261.549	207.185
ACYHMY_09920	558.177	722.463	979.725	128.813	96.0381	92.1825	129.697	126.716	136.115	188.689	162.917	172.805	548.97	754.286	657.183	83.685	124.342	91.0888	155.56	139.142	118.894	186.94	113.054	169.784
ACYHMY_09925	50.0067	26.1594	28.8756	22.8207	21.2049	23.6002	28.9679	38.1358	17.7715	1488.37	750.087	1375.14	31.9593	46.5543	28.0244	48.6916	10.7811	37.7951	258.888	288.274	194.186	647.02	1088.55	679.813
ACYHMY_09930	141.887	163.329	109.651	1268.35	1423.35	1335.3	576.075	611.318	641.201	604.85	632.947	656.436	137.512	119.005	149.971	1261	541.547	929.995	909.651	949.502	779.502	577.01	738.363	495.308
ACYHMY_09935	318.23	303.805	315.87	303.178	333.402	368.652	271.695	288.557	263.143	303.442	355.957	361.207	358.736	327.071	353.745	346.421	280.924	333.535	342.05	381.849	371.591	363.015	395.19	301.516
ACYHMY_09940	169.608	217.908	170.257	417.739	411.606	329.406	299.467	326.188	267.809	247.992	249.128	249.693	241.063	251.684	218.913	425.932	242.115	420.012	357.102	359.53	386.232	287.542	415.456	266.911
ACYHMY_09945	299.708	301.105	266.924	577.621	653.305	620.731	399.81	465.435	384.427	1164.82	1120.34	1035.28	261.249	305.093	301.769	608.806	392.669	630.432	863.928	978.051	709.206	1304.27	1687.89	1168.1
ACYHMY_09950	85.8814	77.5025	79.9386	335.319	444.232	379.879	387.322	383.538	353.236	425.909	438.489	459.622	95.6514	69.8947	94.7926	458.885	134.837	347.338	328.042	333.548	379.735	393.617	516.326	309.191
ACYHMY_09955	150.404	144.55	167.039	182.604	214.239	184.777	225.057	221.162	250.623	142.93	153.058	130.559	152.05	169.223	140.629	255.462	225.159	229.94	218.743	210.112	232.03	148.304	107.425	119.474
ACYHMY_09960	136.359	101.055	94.9523	26.1046	28.2757	25.8761	23.1929	37.5818	36.3718	45.0839	51.183	46.0193	125.74	129.783	106.953	29.4907	55.8879	33.5208	87.465	61.9944	74.0241	62.4891	44.9672	75.1369
ACYHMY_09965	86.2487	92.2454	84.9539	132.332	132.423	129.353	168.048	162.424	161.334	99.8384	120.065	136.494	93.3369	72.3463	57.2883	113.17	243.724	115.523	109.443	141.45	146.6	113.899	66.6639	103.246
ACYHMY_09970	10.4744	16.1404	11.409	11.8735	7.79209	15.3649	7.72119	8.22905	19.1215	37.3415	30.6654	26.7942	14.1479	12.1738	13.4275	9.04159	24.2412	9.49037	11.7013	17.8358	11.2485	10.0251	4.61237	11.5452
ACYHMY_09975	36.8338	35.276	32.7855	116.461	117.816	120.222	132.323	120.725	114.772	251.25	241.139	239.753	34.3582	34.1406	47.1526	135.67	62.1021	120.173	87.3832	138.262	99.2026	127.726	205.669	151.154
ACYHMY_09980	147.61	164.37	149.845	245.682	268.141	284.146	226.567	224.527	267.481	255.632	240.488	256.245	153.626	158.427	134.624	321.904	116.306	309.244	222.686	293.226	267.212	297.871	507.29	393.4
ACYHMY_09985	0	1.27362	0	1.4812	1.51973	2.50791	4.30297	0	0	33.0348	17.6878	25.1655	0	2.63429	0	0.602167	25.0092	1.11213	3.96335	5.91363	4.04419	3.10398	19.2552	24.2164
ACYHMY_09990	32.8742	21.8217	28.5276	4.19498	7.57503	8.88415	10.1133	18.3639	12.0492	21.8031	26.8211	29.6016	18.0664	20.2843	25.2962	18.7488	18.3223	9.44486	18.4385	18.5122	13.9568	17.3077	17.9131	11.8931
ACYHMY_09995	46.2455	47.3734	47.0135	5.09853	8.45288	7.21967	5.39177	3.43149	2.07644	17.6148	14.985	9.32697	70.4075	36.9513	57.1832	4.78564	8.18724	4.91217	4.54353	18.9626	8.70061	14.5206	19.4815	11.6665
ACYHMY_10000	25.1253	13.4734	14.592	32.7244	41.2774	51.9662	53.0658	43.7496	56.3548	73.6878	48.5118	51.3966	22.4065	26.3849	18.2756	50.1278	40.0524	42.6777	47.3224	43.4202	38.5269	50.3206	52.062	42.5074
ACYHMY_10005	73.5607	52.4189	50.3069	60.3504	57.2039	72.2194	35.9111	33.9122	36.7517	433.739	364.303	386.195	44.3994	58.9221	62.9968	52.5624	48.2134	59.2783	104.033	115.452	93.0547	172.944	243.331	180.043
ACYHMY_10010	324.835	279.672	255.881	1647.98	1407.17	1573.16	2067.91	1905.08	2045.06	1429.21	1378.02	1475.63	308.697	274.318	304.436	1679.06	945.12	1429.45	1588.86	1446.11	1964.8	1767.16	2273.88	1263.48
ACYHMY_10015	25.6535	24.2144	12.283	26.0962	24.2097	42.7293	35.1372	24.7428	31.0093	21.9055	25.7435	28.5873	37.3071	19.1035	40.1584	23.402	7.54474	23.3548	20.2838	30.4629	29.1887	36.8697	63.9965	32.0733
ACYHMY_10020	0	1.1627	3.60792	0.878273	2.02674	0	2.87006	3.94893	2.70214	40.9628	42.0577	37.29	0.999511	2.33391	4.36602	0	78.9585	2.62942	8.93052	23.5057	9.67742	12.4765	16.9447	16.0103
ACYHMY_10025	305.456	227.549	295.278	1359.13	1259.32	1371.35	1090.72	1154.62	1149.42	1771.83	1856.35	1896.43	244.689	226.541	255.52	1372.25	725.353	1022.35	1208.6	1170.63	1001.36	1817.32	2129.44	1634.83
ACYHMY_10035	167.74	190.131	191.488	174.329	151.125	205.747	132.474	145.951	168.776	106.845	119.806	117.728	190.621	154.093	164.595	216.622	183.471	186.875	126.472	87.7094	110.212	92.8611	167.447	103.814
ACYHMY_10040	68.818	92.2942	61.2819	178.524	143.383	165.582	135.783	148.873	145.216	125.916	115.895	143.666	62.1004	57.6909	55.7343	162.699	265.422	166.363	135.181	109.414	119.172	183.938	220.387	147.947
ACYHMY_10045	26.9539	33.8455	25.1955	102.101	96.1763	105.391	74.5234	87.8501	72.3642	99.1375	94.1275	99.8011	19.857	26.499	20.3263	80.5128	71.3019	77.268	72.9257	45.1773	66.0245	100.92	115.385	74.298
ACYHMY_10050	21.4559	21.7751	12.5472	108.502	80.6672	93.0023	73.8615	49.8073	65.7416	71.757	75.1104	70.22	28.1071	21.4428	20.2157	58.146	45.82	69.1374	62.2369	58.5891	49.6955	89.1595	102.827	89.7725
ACYHMY_10055	1.55726	1.37272	0	3.93711	3.29596	2.74077	8.51978	4.73582	4.21585	24.6769	8.38147	25.3321	4.94844	2.84143	0	1.2988	9.96921	1.19069	4.25004	4.56485	7.55294	4.45753	1.72642	5.58213
ACYHMY_10065	81.6172	79.8326	72.1607	39.8977	40.2274	32.6476	68.2644	55.3072	76.2321	34.2544	30.0392	32.7158	68.9498	78.1589	65.3338	35.6999	39.6493	32.8707	58.2543	79.0281	77.9908	29.2408	21.6984	34.7514
ACYHMY_10075	21.1098	16.4694	22.4764	3.14974	2.16714	3.73728	0	0	2.15554	0	0	1.19835	16.1298	21.7678	24.071	0	2.98009	0.707289	4.65441	11.2889	1.81401	0	4.44762	5.16202
ACYHMY_10095	108.711	86.4605	105.202	208.406	217.285	177.289	172.838	163.598	153.861	186.146	196.623	197.749	97.3156	112.448	107.801	217.552	96.2032	159.101	190.54	194.489	145.198	165.117	270.001	174.868
ACYHMY_10100	125.482	119.911	142.893	33.9507	28.1851	21.0036	59.6187	63.3579	85.072	38.7577	59.9625	50.3537	122.733	126.207	124.588	26.379	91.4617	33.71	35.9677	39.5931	50.7172	61.7982	38.3958	65.197
ACYHMY_10105	28.3551	23.1817	59.3019	8.16247	7.39887	2.40867	9.71376	12.599	13.511	15.5481	13.838	11.6623	31.5472	29.3392	35.2674	2.87558	11.2265	7.71448	7.27189	7.80518	12.1967	9.69233	4.33112	16.83
ACYHMY_10110	460.65	382.587	545.598	105.691	114.728	126.919	248.411	230.859	215.641	301.53	279.048	287.976	400.122	447.893	395.021	126.906	226.554	130.013	174.311	169.845	176.547	392.801	170.472	302.524
ACYHMY_10115	538.476	605.853	756.403	207.071	212.134	183.675	295.717	376.13	297.164	695.626	639.208	664.918	534.179	553.236	604.569	173.565	297.38	197.595	235.805	247.451	318.816	618.677	465.602	585.78
ACYHMY_10120	72.196	74.6113	72.4043	84.1176	65.8757	70.3024	65.1151	67.0448	54.3114	60.3208	51.0533	49.3467	61.3985	51.9762	44.9808	83.339	56.2536	76.5204	82.8465	77.91	50.1889	41.9555	91.9073	58.0343
ACYHMY_10125	158.44	166.183	166.879	3521.27	3472.21	3689.88	2759.31	3366.29	3149.06	3500.11	3457.39	3443.32	152.15	134.401	134.254	3826.41	3548.76	3170.12	3371.17	2661.68	2822.85	3140.82	2976.98	2788.15
ACYHMY_10130	60.1484	29.7341	55.7319	95.3574	105.756	130.507	324.578	374.501	317.1	664.842	644.743	709.678	48.8267	59.5539	60.0037	104.995	119.652	115.571	263.262	242.384	301.816	702.629	453.872	762.548
ACYHMY_10135	649.341	751.956	986.129	742.491	796.437	877.837	724.947	768.143	763.411	1091.23	1032.8	1092.87	736.267	1038.04	895.525	879.46	1179.37	835.207	765.141	716.216	619.694	1067.49	732.741	1081.5
ACYHMY_10140	59.7198	84.5419	75.6976	168.511	184.853	174.164	178.395	163.145	134.524	183.058	170.22	180.272	52.8222	74.4322	86.0758	202.41	209.17	165.326	141.925	149.42	142.845	192.553	189.092	172.502
ACYHMY_10145	75.0867	76.9224	61.2179	147.198	152.818	157.788	119.981	118.907	96.819	208.681	199.823	198.653	66.6332	46.8237	55.4407	158.089	95.8243	109.99	134.19	134.264	111.14	179.003	213.624	172.813
ACYHMY_10150	565.656	503.317	638.993	58.0857	38.6906	50.389	66.1727	75.8502	65.3835	51.1226	52.1918	49.3504	565.701	581.46	557.842	46.7151	163.854	67.9332	77.4465	76.7769	87.0085	74.5993	47.0249	79.6147
ACYHMY_10155	216.088	220.723	367.782	51.53	54.6579	58.1687	55.3248	56.0357	44.9461	86.4732	99.4979	83.3002	216.126	285.407	257.712	55.2122	66.3016	50.3085	73.2719	83.0616	63.9552	74.385	73.1267	96.58
ACYHMY_10160	369.542	402.827	560.275	142.215	129.669	130.081	129.202	112.136	103.615	101.226	107.792	107.886	403.222	521.608	382.27	151.151	126.217	103.683	115.271	134.356	127.177	167.862	171.004	148.421
ACYHMY_10165	157.347	165.855	223.089	99.6246	114.302	108.569	92.0198	109.971	124.761	94.4174	94.5963	96.8417	159.548	182.667	165.649	112.124	90.8957	94.6359	129.995	127.18	109.889	116.144	87.933	89.4432
ACYHMY_10170	113.809	103.162	105.759	87.6544	96.5997	129.348	66.419	70.2702	66.0793	226.223	248.143	246.201	125.02	125.644	133.784	126.063	151.684	146.248	288.505	362.549	226.716	298.173	340.941	264.881
ACYHMY_10175	7.41597	8.78093	24.0583	18.2498	10.5317	17.8973	25.6632	6.77573	16.4432	15.4811	19.5007	22.0483	28.3861	33.5268	22.7886	14.1556	21.0343	17.6503	10.8735	19.0372	14.6059	12.7523	10.7797	13.1288
ACYHMY_10180	340.935	297.542	384.426	297.873	324.672	316.659	448.56	431.981	426.505	290.16	257.196	254.381	373.745	326.303	343.948	341.964	385.115	321.907	328.259	377.307	366.162	240.243	227.88	230.535
ACYHMY_10185	93.3276	75.1145	71.7035	169.611	209.989	206.169	298.301	263.245	254.851	357.13	378.357	362.493	84.9825	87.7584	70.5549	178.376	255.179	222.115	232.25	330.081	236.595	183.693	234.425	240.46
ACYHMY_10190	713.893	704.731	766.088	408.791	403.746	435.043	507.661	575.494	515.43	443.916	434.748	465.021	686.729	741.619	714.04	386.97	618.978	416.698	485.505	448.106	466.455	455.793	391.287	501.46
ACYHMY_10195	1045.61	903.25	923.537	576.041	579.734	580.874	505.295	530.024	548.049	1096.54	1159.51	1094.16	949.911	867.805	893.042	471.183	462.177	495.526	468.301	511.36	488.394	926.519	1203.82	895.781
ACYHMY_10200	960.151	951.177	994.363	2191.13	2788.78	2382.74	1755.79	1820.73	1689.05	1786.75	1741.2	1701.4	994.055	961.027	980.462	2762.4	2006.55	2521.73	3014.43	2994.81	2681.87	1861.4	1662.36	1625.28
ACYHMY_10205	178.598	174.995	143.754	256.51	246.292	247.211	185.01	184.43	189.011	182.499	159.451	159	164.787	166.778	185.187	230.792	99.6301	294.921	209.462	235.366	230.913	197.571	368.907	235.222
ACYHMY_10210	92.6548	84.544	89.7069	523.793	582.464	460.559	461.134	537.593	519.08	353.78	302.951	280.046	90.6542	87.2615	98.6503	592.696	356.313	513.412	499.81	460.65	482.77	366.809	333.458	291.445
ACYHMY_10215	23.762	25.5926	16.6921	62.9416	46.8347	41.6713	73.5261	56.4056	55.1495	50.183	47.7483	45.943	31.5163	37.0237	22.8634	40.4427	32.2317	59.5784	50.28	43.1526	58.0603	41.3807	63.3723	49.187
ACYHMY_10220	6.79498	2.44276	7.56271	2.55835	2.928	6.53045	11.9336	4.7233	8.59595	8.85936	9.82303	15.487	12.5599	8.6186	10.9912	4.70932	41.6471	7.10006	6.30819	11.469	3.92633	5.29227	4.10199	5.67851
ACYHMY_10225	121.406	163.592	113.06	199.706	176.936	210.392	286.553	256.177	340.202	179.24	155.754	157.551	102.403	116.225	110.644	216.326	166.584	206.218	276.756	268.351	293.275	259.08	214.059	307.581
ACYHMY_10250	75.7454	51.9801	52.9074	40.9311	42.7937	39.6601	43.915	29.4796	38.0171	26.5133	20.36	22.8829	55.2146	52.2806	60.4933	40.9104	36.7033	48.7835	39.5597	32.8107	39.058	26.252	40.5223	35.3333
ACYHMY_10275	8.14199	8.43797	12.4176	10.0862	5.28866	5.94775	5.08978	11.6102	3.86459	9.7325	9.76764	5.51812	9.15705	13.6913	15.804	8.00303	38.0277	16.0843	11.8461	13.1841	5.23862	1.49546	2.20593	2.31316
ACYHMY_10280	15.6529	2.87659	17.6131	15.3748	10.5984	9.70145	10.8666	9.25806	12.5747	4.15748	9.25754	5.85114	14.2576	8.44351	17.5106	10.6646	5.66067	12.5626	10.022	16.6748	11.4399	9.78717	15.2108	6.40759
ACYHMY_10285	19.4602	27.961	25.2513	36.9618	40.7219	45.5354	42.9095	41.5476	35.0548	35.7105	27.1639	33.2013	27.5621	22.6599	20.3877	49.1682	22.2513	42.2988	28.7803	29.4041	40.7762	34.0178	38.4071	39.3531
ACYHMY_10295	19.4383	13.9624	15.7678	11.9976	12.536	5.84492	11.5261	16.4297	18.054	9.18912	10.1947	4.58321	12.3295	21.6406	10.9085	9.12324	12.769	10.0285	25.1935	7.9122	7.50273	9.29321	21.3498	9.48137
ACYHMY_10300	9.69538	6.96158	13.3762	10.016	13.595	4.68816	5.25271	6.59737	4.02443	10.2255	7.94315	6.88691	11.3295	9.80317	7.25283	6.4137	7.81563	5.00499	5.40357	10.1609	2.5105	12.4362	8.55069	8.09424
ACYHMY_10310	16.1203	9.9178	14.1356	19.0636	15.7025	14.1004	18.9575	16.556	24.2196	12.2887	12.5034	17.2467	8.45958	10.7476	10.1274	17.4818	14.7568	16.4152	26.1404	15.7874	18.4793	35.8818	10.7014	13.4375
ACYHMY_10325	9.56598	11.7518	18.6774	33.379	22.0871	19.0241	25.5748	29.2082	32.7501	18.545	24.0398	22.0027	20.2644	12.5089	17.1527	36.5926	18.7933	25.4796	38.0133	32.5273	32.4805	28.552	38.7433	30.356
ACYHMY_10330	6.29026	6.74781	9.22771	14.3023	14.8088	19.3061	19.4638	22.9726	20.8335	14.5214	19.6222	19.8418	7.1884	9.4417	8.44814	21.1537	15.557	26.6151	20.0104	27.8521	13.1045	12.9577	30.3464	18.0743
ACYHMY_10335	9.51547	6.81384	6.19778	26.3992	14.7565	21.5226	21.4313	18.1271	20.6069	21.6974	19.5256	22.0765	1.82469	7.64189	6.3951	16.1007	24.369	20.4428	15.4152	22.3743	27.5813	17.5878	19.4231	30.0983
ACYHMY_10350	53.588	41.5247	38.3958	75.4019	71.2682	84.8495	67.6	60.9696	56.7086	118.978	132.093	124.402	42.0857	50.6151	36.7826	73.9626	30.6833	69.7993	67.6733	90.0951	75.0788	130.017	244.335	155.182
ACYHMY_10355	3.17752	9.75396	7.75917	10.1405	11.5859	4.77382	11.7652	9.0377	9.25208	6.19325	9.1782	6.96372	3.66115	8.61833	8.54353	6.60871	4.2034	5.64708	9.96825	5.59852	5.15693	14.3514	8.62477	2.62477
ACYHMY_10360	63.7207	69.8197	40.9994	57.9842	72.0786	78.3137	66.0061	78.8502	74.2126	41.859	56.6334	51.5575	73.9905	71.8174	79.2768	80.2706	54.8516	83.8157	92.6728	92.6902	55.0116	57.2997	72.5856	69.0897
ACYHMY_10365	18.5292	15.1012	12.0959	17.5806	20.2584	13.5328	12.1127	14.1754	15.9758	6.28975	5.84095	3.54458	8.69659	7.36813	12.4202	17.869	19.4303	18.6536	16.4751	13.255	15.2623	9.98374	6.57041	6.26823
ACYHMY_10370	8.6122	10.931	4.71839	2.0042	4.18429	8.21028	3.15391	2.20151	2.01396	22.5057	7.94704	9.18705	7.54341	9.79382	7.24739	7.33875	9.65213	2.14389	17.1157	13.5433	7.53957	14.005	25.6611	18.8653
ACYHMY_10385	61.7343	56.0369	52.1557	87.7932	60.5134	81.574	64.7645	57.7844	68.9518	70.3224	101.733	96.045	38.1435	45.433	45.2326	78.9681	35.6893	88.3007	101.561	87.1556	75.5159	140.335	172.671	117.047
ACYHMY_10390	20.3455	15.8029	19.5756	21.1262	18.8723	31.8488	15.8587	22.2021	27.3725	16.418	21.6484	26.5089	15.8732	14.5826	19.4544	21.2976	14.9285	19.9294	46.033	40.5255	21.119	28.2341	27.8754	57.4414
ACYHMY_10400	5.37461	4.96015	6.28362	6.01912	3.14021	2.34951	14.7413	8.82679	11.0976	5.11959	2.27299	1.1496	3.76134	2.93207	7.23557	0.919739	6.6459	5.7106	8.11188	5.63898	5.03808	4.67871	4.28009	4.03272
ACYHMY_10410	9.62326	14.7905	13.2955	2.01419	4.19649	2.36289	6.35338	1.11271	4.06277	1.02688	5.70249	2.30726	18.6243	9.70205	8.63253	3.71358	1.81098	4.97685	8.12793	1.12491	5.92704	3.14406	4.29176	7.99599
ACYHMY_10415	261.031	218.764	163.963	195.694	189.666	185.429	371.412	372.3	413.619	253.526	231.36	263.211	278.309	250.689	205.355	226.637	232.864	226.923	336.126	362.499	379.819	226.544	169.44	219.339
ACYHMY_10425	573.078	558.675	417.161	2078.22	1870.32	1614.85	3676.99	3749.89	4153.21	1931.83	1807.84	1771.22	501.432	553.378	614.47	1800.05	1062.48	1904.13	3992.48	3539.46	3613.4	2129.57	1923.65	1834.3
ACYHMY_10430	1116.08	1048.41	797.339	2483.19	2074.36	2429.26	4653.47	4853.5	5223.84	2489.83	2379.51	2306.25	1106.14	1052.46	1019.59	2353.57	1006.7	2389.98	4831.6	4603.57	5011.32	3427.99	3198.69	2990.35
ACYHMY_10435	1200.7	1051.19	997.864	739.938	744.302	612.62	1096.17	1147.04	1130.99	822.084	781.788	771.34	1233.94	1000.75	1070.99	674.055	579.711	721.526	836.256	841.628	1016.04	1205.11	1237.21	1158.56
ACYHMY_10440	1191.28	1143.3	1026.73	1226.9	1202.13	1254.32	1859.42	1747.91	1853.7	1187.95	1062.91	1046.45	1298.47	1008.25	1171.43	1151.09	1473.67	1203.82	1232.5	1401.48	1433.34	945.079	913.278	962.899
ACYHMY_10445	607.114	653.481	583.424	645.216	643.841	663.988	561.434	561.92	577.334	454.718	475.175	503.653	635.248	603.708	630.696	742.693	510.701	636.56	484.072	509.675	552.817	578.907	665.675	466.179
ACYHMY_10450	120.877	87.7033	87.469	82.0195	99.2686	90.0691	70.2486	96.4784	74.2779	48.0053	52.1287	51.5833	114.632	67.8165	106.833	57.5364	52.8367	84.4878	75.5976	87.0093	68.422	65.1103	87.5611	48.7135
ACYHMY_10455	662.933	729.576	588.163	896.608	978.801	882.094	469.091	492.594	571.935	1269.48	1302.53	1315.04	665.289	660.369	703.123	838.849	857.8	868.43	426.521	447.356	460.563	688.878	998.703	639.359
ACYHMY_10460	49.8623	64.8648	48.8104	70.9465	62.6523	64.5818	127.727	121.199	119.075	375.051	418.831	403.687	39.78	53.15	53.6681	79.1448	372.724	67.4737	61.1375	85.4139	71.7754	264.379	213.473	248.121
ACYHMY_10465	247.856	309.969	221.149	132.752	116.887	122.448	233.107	284.859	244.034	587.282	637.834	640.607	234.293	223.008	213.606	152.667	270.414	140.637	160.022	205.939	193.554	629.818	518.193	712.39
ACYHMY_10470	39.3538	39.2036	49.8349	36.3952	50.4704	60.5947	105.42	108.849	120.66	351.196	362.734	372.725	48.88	54.8989	31.4703	43.1078	37.6778	39.6557	79.6272	63.9546	62.3289	256.701	182.891	247.082
ACYHMY_10475	77.5269	97.4099	72.3615	84.1628	116.103	102.018	75.6762	70.4238	106.71	103.308	107.836	98.7452	79.238	79.3542	70.3166	102.703	72.821	76.478	83.7698	72.2387	66.1579	132.227	153.949	107.841
ACYHMY_10480	7.35132	6.76132	6.93139	23.4671	34.8804	37.3344	33.4585	38.9423	36.3759	75.6676	69.1901	55.979	10.8162	17.0357	9.87486	35.4655	16.3295	28.0527	34.5415	28.9907	20.9087	66.2309	49.8078	60.847
ACYHMY_10485	6.31111	10.6443	10.0261	11.2105	11.6189	9.61828	10.7745	22.8477	11.4089	15.5374	18.4351	22.1428	6.32743	12.3301	2.82625	7.64647	6.49873	6.31935	30.8871	34.5918	19.1175	22.5609	47.6023	33.7452
ACYHMY_10495	155.3	165.627	118.003	204.104	224.047	253.302	222.894	238.826	210.124	156.684	188.399	175.734	133.227	132.854	118.542	237.583	162.265	230.915	219.071	222.138	199.141	261.1	300.146	221.48
ACYHMY_10500	18.339	16.9338	23.6316	63.0362	39.7153	57.3447	26.2249	47.177	40.1735	31.672	45.3442	53.8936	17.0382	22.5911	17.4334	42.9584	26.9347	22.904	47.7067	47.4492	33.4005	46.5391	64.0842	67.6067
ACYHMY_10505	10.1769	5.18249	10.0076	24.5399	22.5891	26.1349	40.6287	28.6101	30.4452	43.6365	46.0615	51.7783	12.2906	10.6285	8.78944	27.1854	25.657	18.7164	22.4727	17.8297	31.2546	21.8936	23.0086	18.0528
ACYHMY_10510	36.4684	42.5516	32.9315	61.2915	61.8148	76.5359	55.9346	78.6077	53.6171	36.9076	30.7301	34.5388	27.1611	35.0793	32.4831	62.7811	31.5033	73.4039	57.7309	64.2171	71.6159	62.5852	79.2696	42.8636
ACYHMY_10515	3.21658	8.90226	0.783842	6.03036	6.28728	5.88978	3.16739	16.6173	5.06067	4.1018	5.69212	3.45472	3.74373	0.973912	5.05082	4.61936	5.12136	2.84982	9.02174	5.63204	7.58741	6.2621	8.57137	6.69328
ACYHMY_10520	6.40907	13.7886	13.2846	9.07055	6.29745	9.46177	7.42021	5.57253	9.15298	8.21982	10.2705	9.23489	13.9425	24.2214	7.18588	9.30054	6.85691	5.68351	10.8413	4.49745	7.63263	15.7442	21.4699	10.6439
ACYHMY_10545	15.0809	13.9223	18.8832	22.036	3.13737	8.20477	9.45543	5.49829	12.0741	12.2711	14.7522	10.3308	8.49624	17.6443	10.8786	6.41432	21.5816	10.0096	11.708	5.64477	11.7167	9.32794	8.55093	9.44242
ACYHMY_10550	8.59046	13.8719	14.9111	36.1421	34.5576	29.4013	27.4068	28.7343	43.4384	24.5896	19.3344	21.8576	19.7093	20.495	18.7911	26.7211	19.1268	39.9429	37.87	49.5981	41.2112	35.9257	51.3883	26.8392
ACYHMY_10555	13.0061	18.0269	24.5117	26.9221	21.903	29.1109	41.7513	37.0266	38.9369	12.2244	22.5955	22.8558	22.9172	34.6037	9.49181	27.1958	31.5991	25.8582	46.7232	36.233	54.7076	33.8905	29.8331	35.4287
ACYHMY_10560	80.3303	57.1884	73.6277	76.6882	78.1709	73.2359	93.7835	95.5959	88.6791	94.6463	78.9944	86.753	63.2076	80.2588	65.8257	83.1717	82.7232	91.3294	130.207	114.446	104.186	119.876	125.622	106.563
ACYHMY_10565	49.922	53.1592	52.241	137.468	120.918	94.1868	109.444	94.5485	106.649	100.769	85.7816	97.0448	58.3906	71.3152	45.3336	133.859	143.092	122.947	106.87	132.559	112.5	106.085	176.746	132.463
ACYHMY_10570	175.874	200.681	170.227	332.625	343.938	368.469	291.743	322.59	318.81	222.864	216.656	188.333	204.98	165.493	171.164	355.232	167.035	331.541	329.547	339.952	324.915	399.534	519.495	427.68
ACYHMY_10575	75.7738	76.0038	78.9902	92.8179	74.094	86.2844	86.7497	106.936	101.997	51.9946	73.5023	73.2053	82.88	103.629	72.1843	79.95	102.308	96.1592	80.906	87.1336	106.308	81.7985	46.9114	69.3507
ACYHMY_10580	32.4632	32.9884	30.0078	39.932	36.5308	33.8268	64.8251	56.7731	42.0175	44.8679	33.9327	45.7649	26.6567	27.621	34.2562	27.2723	30.2738	38.7406	62.0362	65.6221	54.8452	63.3111	40.5218	48.9252
ACYHMY_10585	12.9633	12.9701	16.5607	5.9973	7.31156	2.33712	6.28469	8.7578	4.01027	6.12479	11.3247	8.01867	12.3373	11.8096	6.54752	5.4707	23.314	2.14951	7.19723	10.1745	8.33195	23.2213	10.673	8.13142
ACYHMY_10595	7.54402	10.9449	13.3807	3.00386	1.04558	8.20061	6.30045	1.09883	3.01672	9.20061	7.94076	6.88483	5.66916	10.7898	3.62809	1.83113	14.91	2.8609	2.70136	7.90449	4.18141	3.10711	4.27442	2.69995
ACYHMY_10600	21.5728	13.9436	24.4169	32.0212	27.175	18.7272	18.8843	18.6549	21.0942	35.7614	32.8774	37.8434	9.46358	13.7488	10.1682	24.6834	33.2796	26.4804	24.3045	21.4639	23.3847	44.9958	64.0882	50.0192
ACYHMY_10605	38.8826	51.8694	48.0976	90.9715	73.1215	81.8155	79.6217	71.178	88.2467	45.9412	54.3659	42.39	37.9477	50.1777	49.4601	89.3837	60.1237	85.252	60.281	76.8671	82.5102	61.9405	53.3702	70.4508
ACYHMY_10610	17.2575	8.9633	11.8143	4.00276	5.22606	4.682	8.39337	10.9742	4.01816	2.04356	4.53494	5.73402	15.1406	10.802	10.1677	12.7997	24.6756	5.72532	8.10162	13.5559	8.3522	10.8617	6.40895	5.40712
ACYHMY_10615	1.08139	2.99667	8.68188	9.98786	8.3523	9.33812	5.23148	6.55757	8.01001	11.2216	11.3163	10.302	8.5577	12.8122	9.46829	3.64051	16.6096	4.30238	9.89231	6.78636	9.98213	3.09138	21.3346	9.5029
ACYHMY_10625	21.6467	28.9969	22.9046	62.883	42.7892	44.3147	57.4932	38.1998	48.0071	35.6856	31.6657	34.3184	24.7624	23.6821	22.5998	42.7108	31.0553	38.0292	48.5462	50.9189	64.7956	41.6795	63.9747	42.1448
ACYHMY_10630	6.01537	7.28516	5.13335	11.3881	17.6919	7.76646	37.2253	42.9422	39.6432	186.756	195.866	200.04	8.01838	10.582	10.7044	15.8626	16.286	22.0516	112.908	105.776	128.134	92.5029	242.94	118.755
ACYHMY_10635	453.372	491.094	534.898	616.137	704.951	594.443	674.693	624.891	637.143	622.868	578.858	591.272	568.943	498.742	508.957	690.347	553.834	628.32	573.753	642.285	693.271	556.807	598.654	508.301
ACYHMY_10640	1456.82	1477.58	1481.6	232.695	209.84	215.914	230.154	253.508	220.24	481.469	486.555	492.161	1477.03	1401.71	1434.28	243.86	202.431	232.351	534.159	545.204	484.037	689.247	1023.99	554
ACYHMY_10645	709.05	740.466	1118.94	645.17	651.003	617.64	1003.44	906.727	984.727	764.016	759.285	778.353	811.846	939.558	763.066	650.292	523.054	682.329	778.485	754.822	794.405	869.732	788.064	826.729
ACYHMY_10670	33.8139	50.5849	37.169	66.0244	67.4738	63.4094	62.1874	81.6443	78.3617	74.4121	71.2357	89.4992	41.9259	46.7707	39.0575	89.115	56.2889	64.121	83.4397	76.0521	77.6403	100.814	94.9837	60.1432
ACYHMY_10680	9.45761	5.79746	2.31236	4.096	4.24106	3.62842	1.08387	8.05935	3.13239	2.07938	1.15697	4.67966	15.3113	4.73197	7.0567	1.9276	14.2377	4.21228	4.55853	1.11671	3.50277	0	4.34541	2.58812
ACYHMY_10685	13.9528	10.8933	17.2588	20.086	11.5216	14.1199	9.49181	7.74208	8.08651	9.22356	14.7901	10.3571	18.754	14.6295	15.1694	17.5218	11.0153	7.13005	12.6256	15.7775	10.9419	14.068	21.4171	21.4544
ACYHMY_10700	31.4231	37.9773	30.4239	25.7258	27.8289	30.7298	31.9878	23.5116	13.8099	42.2548	47.0933	53.5885	44.108	19.6654	30.3886	21.0971	50.0464	21.0144	18.002	26.7538	17.3054	10.0251	2.30618	12.6997
ACYHMY_10705	49.2497	43.4502	52.4559	119.729	135.261	130.956	144.867	126.584	173.394	169.321	146.998	164.834	52.2731	39.8504	43.2243	121.338	93.8869	118.139	104.709	110.311	99.7068	112.963	145.822	66.7751
ACYHMY_10710	56.0959	57.7741	65.3806	88.0505	94.0625	84.2616	134.271	114.103	114.494	79.6909	71.4171	80.267	61.5269	55.0044	62.4697	107.853	83.0487	94.4792	112.516	110.715	92.6863	82.219	79.0372	94.6494
ACYHMY_10715	14.5327	15.2498	15.2432	27.775	31.8669	26.828	39.3288	18.6672	25.3125	30.225	29.0178	25.8286	14.1261	20.4942	26.4649	23.4794	23.5682	21.5523	32.8581	26.6126	18.6282	13.151	45.7623	25.4192
ACYHMY_10720	75.1507	85.1926	93.3748	33.1353	28.277	22.35	30.5759	29.8494	20.2093	20.494	23.8872	25.3125	83.4974	99.5179	93.2115	24.8874	37.4892	28.5261	18.9365	16.9067	23.557	17.1872	29.9797	21.464
ACYHMY_10725	5128.46	4338.42	4134.34	1287.72	1702.02	1394.76	363.241	484.148	352.108	335.599	273.679	315.711	5912.8	4960.25	4664.82	1608.83	1968.39	1646.72	446.121	502.34	457.336	340.977	347.455	215.666
ACYHMY_10730	402.506	395.818	371.122	2498.92	2612.58	2635.26	723.603	740.344	781.418	681.216	691.143	716.269	404.539	499.085	432.167	3262.31	1312.28	3090.42	1027.68	1064.62	916.714	863.314	944.843	770.453
ACYHMY_10735	118.932	129.476	130.829	608.368	544.01	623.597	83.4688	99.8134	106.367	181.571	211.846	198.159	135.539	193.624	162.226	547.597	282.8	644.437	84.8261	96.8389	86.0837	257.011	248.657	247.374
ACYHMY_10740	567.476	536.948	523.865	1122.58	1378.49	1147.97	822.345	796.426	774.268	1692.84	1636.84	1546.77	522.58	554.033	539.029	1251.11	623.043	1167.46	677.775	697.077	678.782	1557.33	2112.56	1555.15
ACYHMY_10745	140.172	133.046	176.52	473.694	558.704	484.404	295.466	326.268	316.616	545.287	503.979	486.651	121.382	117.242	109.952	540.393	216.659	468.919	253.505	278.039	260.225	479.707	562.043	434.89
ACYHMY_10750	190.363	189.594	232.594	393.097	367.322	388.624	322.023	336.238	345.81	272.273	266.975	272.352	192.017	221.046	207.058	392.362	271.164	334.205	240.605	251.563	276.025	336.6	342.315	275.81
ACYHMY_10755	557.316	561.082	868.563	234.59	243.795	234.724	267.194	245.693	231.775	386.826	398.652	396.356	533.124	679.143	567.11	286.502	252.644	256.439	170.292	205.349	189.499	408.055	278.077	429.451
ACYHMY_10760	524.252	701.881	460.841	226.818	250.233	269.188	139.076	171.179	147.405	547.993	477.528	474.985	451.808	402.341	472.177	255.032	222.159	251.154	157.765	155.591	158.846	655.595	759.945	515.689
ACYHMY_10765	65.8125	62.5819	43.5326	90.1085	73.6641	69.0597	36.2816	42.7795	44.082	96.9127	93.9413	101.992	47.7835	42.2613	44.9613	99.6897	52.9434	68.5849	36.2201	35.8692	53.9619	109.667	137.846	77.7042
ACYHMY_10770	61.3716	71.5614	60.5604	212.42	179.912	201.704	137.698	127.656	145.983	104.334	110.111	134.345	49.9897	39.1839	56.5394	204.511	124.808	192.973	105.39	103.84	132.329	129.127	190.304	157.701
ACYHMY_10775	23.7156	29.8581	23.6177	91.101	92.0012	74.9576	60.8887	49.4283	61.3211	40.8855	37.4285	36.7127	24.5774	10.7935	28.3066	84.1964	57.8282	70.8204	77.432	44.0445	44.3061	59.0137	51.2866	33.7628
ACYHMY_10780	330.55	365.023	333.296	694.659	726.896	786.451	541.888	600.421	595.861	485.584	492.563	497.089	375.595	405.803	360.589	746.746	373.315	685.619	710.619	570.456	611.732	680.215	688.663	570.807
ACYHMY_10785	74.1791	86.3193	73.0547	123.381	132.928	140.951	91.5946	80.5282	91.7925	66.5494	61.3651	70.1193	67.7201	77.2249	79.6025	152.643	142.954	113.509	81.115	83.462	101.581	81.0822	94.1559	60.5034
ACYHMY_10790	253.004	266.038	258.64	551.831	579.511	577.28	356.909	345.714	407.958	491.225	541.938	530.921	228.312	282.383	268.376	571.086	303.113	490.12	415.923	377.322	379.449	555.871	822.907	504.565
ACYHMY_10795	1268.12	1113.32	1014.07	337.871	301.875	357.615	328.931	348.173	304.816	396.092	313.716	285.254	1021.92	794.092	1007.49	284.522	376.656	356.078	305.893	284.873	299.16	297.273	320.206	373.989
ACYHMY_10800	799.622	690.96	760.008	269.201	265.604	269.819	330.923	414.962	349.075	440.93	404.123	405.323	820.846	722.21	744.724	226.224	645.078	312.462	363.256	381.054	375.173	406.537	251.268	421.385
ACYHMY_10805	445.236	423.654	553.67	237.086	252.471	209.536	244.783	308.776	253.844	412.075	394.886	399.432	459.133	419.144	444.053	290.699	378.739	290.105	310.276	306.475	320.885	289.351	227.068	298.824
ACYHMY_10810	248.309	266.527	248.904	118.752	105.917	139.264	103.664	89.9886	83.1829	72.8691	68.3869	69.1753	246.283	216.649	230.447	72.289	144.663	106.014	87.5691	69.7776	86.2318	111.45	96.516	85.4267
ACYHMY_10815	58.8216	67.8897	69.7708	15.7987	10.8873	19.2722	21.4617	19.8185	19.8835	41.3036	32.5271	35.4263	47.24	61.4138	63.4692	6.36252	31.8755	17.3646	8.31543	18.4087	17.9127	22.8296	15.8324	33.7355
ACYHMY_10820	425.833	462.785	435.069	114.755	93.3462	131.05	111.108	98.9303	127.873	71.8565	62.7028	70.3449	531.412	523.402	483.757	90.8796	154.649	118.79	74.9396	91.1458	117.575	120.93	126.565	142.743
ACYHMY_10825	460.713	415.458	382.884	997.447	1249.89	877.565	764.578	760.112	768.151	596.597	563.333	548.042	396.738	379.228	453.354	1169.58	720.962	1017.93	908.169	818.001	791.379	660.686	839.429	581.582
ACYHMY_10830	456.62	428.487	406.696	327.942	317.757	336.821	411.733	416.274	378.095	520.548	437.545	454.207	435.873	448.788	419.103	312.958	211.357	294.931	542.319	505.627	472.514	716.383	712.782	575.9
ACYHMY_10835	32.5596	19.6571	28.9904	15.3128	13.5209	11.6483	12.9679	11.3041	13.1929	43.4705	52.9699	51.5658	34.9527	31.6434	28.6349	11.2018	37.4288	9.32468	16.6454	29.4075	15.2668	5.81324	10.863	13.8495
ACYHMY_10840	289.29	239.099	267.022	223.017	234.835	212.329	351.713	370.27	326.713	311.652	271.821	285.424	282.147	235.722	257.861	184.89	444.532	223.845	278.158	311.35	308.328	213.526	200.479	256.109
ACYHMY_10845	905.35	1079.66	1035.89	1627	1786.83	1795.79	739.194	808.643	792.316	1917.73	1868.25	1834.71	873.171	869.16	1007.97	2102.78	1972.39	1724.51	774.369	688.845	745.877	1662.12	1280.14	1356.89
ACYHMY_10850	382.37	414.084	468.275	160.198	187.867	193.323	171.577	180.389	215.111	346.62	303.937	323.421	430.453	440.128	362.087	169.747	487.023	178.689	178.689	157.098	150.995	129.146	75.8659	144.951
ACYHMY_10855	227.131	243.676	317.461	72.3633	75.7503	90.1106	74.164	79.5771	83.249	180.966	162.146	160.342	257.857	241.648	251.631	73.9536	287.341	71.5111	64.5348	66.426	71.6449	39.8077	29.1088	60.6546
ACYHMY_10860	3102.65	3216.01	4272.39	1159.15	1259.47	1164.58	1143.35	1216.6	1308.72	997.083	1029.13	1052.44	3312.55	3501.44	3070.62	1315.73	947.451	1253.53	1011.96	1118.27	973.421	1113.98	981.723	1090.3
ACYHMY_10865	1152.95	1091.16	1347.6	813.768	979.213	849.04	736.506	738.454	777.366	798.391	733.798	720.291	1141.88	1019.66	1143.09	1166.68	655.059	930.37	574.198	625.52	633.405	616.283	655.646	526.111
ACYHMY_10870	3162.92	3453.77	3575.39	1425.51	1538.84	1609.13	1600.1	1814.95	1694.55	2014.74	1963.28	1980.18	3084.61	2758.06	3018.59	1783.21	1340.11	1580.94	1425.39	1394.57	1442.82	1931.96	1617.89	1686.63
ACYHMY_10875	1600.86	1595.25	1845.95	729.148	733.073	825.093	739.559	752.067	715.317	944.825	971.315	946.931	1453.08	1379.36	1547.8	905.204	410.921	667.108	727.673	625.465	582.41	977.758	855.057	893.105
ACYHMY_10880	3591.77	3499.93	4369.23	2534.17	2933.51	2791.88	2445.86	2618.24	2695.12	2027.84	2007.39	2068.37	3280.79	3526.93	3514.15	3164.36	1852.44	2627.83	2337.49	2146.67	2345.82	2414.83	2059.08	2158.55
ACYHMY_10885	2569.75	2611.61	3471.25	1978.1	2128.73	2165.09	2082.56	2231.12	2270.64	2357.93	2230.8	2199.1	2493.24	2874.62	2584.51	2341.85	1434.25	2016.02	1543.09	1612.81	1686.27	2120.89	1847.57	1898.76
ACYHMY_10890	1291.47	1231.9	1802.25	878.683	1079.5	925.095	956.962	952.234	1034.93	951.821	949.704	1021.71	1134.44	1327.67	1253.49	1083.55	783.884	1003.54	715.532	801.846	754.163	737.81	587.261	707.683
ACYHMY_10895	322.324	350.344	481.809	33.0361	32.4092	26.9372	36.7422	36.2461	55.2878	57.2389	54.4406	51.6264	355.443	445.49	343.318	41.1813	83.2052	35.7685	34.2138	25.9752	46.8123	31.0587	53.4229	74.2811
ACYHMY_10900	249.548	167.133	212.286	154.48	248.546	226.061	577.762	638.461	434.644	930.249	877.918	843.388	264.857	250.568	247.248	273.983	713.017	431.793	2124.25	2766.42	1890.38	374.76	523.309	586.122
ACYHMY_10905	7005.01	6052.95	8081.59	432.535	357.09	414.464	200.93	249.263	214.32	422.389	396.124	408.702	7425.44	6728.57	6808.46	347.785	390.424	445.232	213.15	242.025	263.773	581.345	535.55	412.568
ACYHMY_10910	245.34	177	412.134	73.6468	91.3664	76.9904	108.282	127.336	100.861	100.771	109.653	112.073	219.731	340.381	248.254	104.422	79.7215	110.712	216.936	235.955	237.98	78.8853	122.465	83.6317
ACYHMY_10915	841.273	835.309	1070.81	599.993	695.459	693.91	856.267	870.968	775.79	718.893	753.51	766.788	784.445	996.866	833.999	695.53	638.452	703.514	1001.49	1052.17	933.19	971.701	686.222	803.918
ACYHMY_10920	181.45	168.785	213.859	85.7867	90.9511	106.131	121.052	151.507	123.886	166.967	151.17	155.191	145.682	156.829	167.636	124.899	141.243	97.3889	133.686	151.549	152.775	145.674	134.358	117.567
ACYHMY_10925	191.388	216.735	224.133	224.743	227.61	234.645	185.214	170.523	189.26	108.142	113.171	108.751	250.98	229.603	200.269	204.814	156.601	228.009	203.25	195.664	204.665	191.694	217.624	211.745
ACYHMY_10930	310.57	309.419	334.531	509.717	645.91	558.166	432.884	407.306	405.702	398.368	383.071	377.14	301.7	313.616	309.593	649.637	285.129	548.821	427.267	417.231	383.893	404.088	575.75	462.218
ACYHMY_10935	46.5848	43.2684	43.3876	116.09	105.05	104.908	60.0743	68.6055	54.3967	222.821	222.122	248.955	37.7846	46.14	51.7549	106.187	100.261	86.9791	103.631	89.6587	67.4266	99.1693	136.739	104.403
ACYHMY_10940	78.7742	91.3418	74.5862	106.058	117.979	127.024	91.9084	65.4852	91.9225	126.232	141.754	139.857	72.2033	74.3721	88.9964	121.623	110.099	95.1363	130.583	128.539	105.788	113.681	109.054	122.986
ACYHMY_10945	229.355	236.021	186.649	285.817	239.496	278.217	221.676	262.051	223.78	147.413	139.751	133.117	222.365	230.472	200.921	299.868	198.869	299.278	226.717	236.786	276.01	148.971	166.079	109.725
ACYHMY_10950	22.3023	22.1553	8.46048	29.2823	34.3089	18.9874	8.74457	25.4488	14.7033	30.0609	27.0116	19.8467	13.518	8.59341	9.35847	44.3175	43.997	25.0861	25.9	14.5475	19.542	19.695	27.4895	10.4112
ACYHMY_10955	271.714	260.449	236.28	182.222	188.804	181.852	69.8527	110.077	109.63	205.321	225.758	206.448	280.531	201.931	228.877	151.204	115.369	194.875	68.6239	56.258	79.5336	169.661	253.153	158.706
ACYHMY_10960	144.593	144.24	101.029	110.642	127.899	152.128	71.8748	98.7627	82.0932	130.306	143.542	171.703	146.656	122.533	122.521	96.2626	176.377	128.851	73.1049	72.0533	76.0006	134.849	130.784	121.608
ACYHMY_10965	110.212	132.238	136.947	111.728	129.002	94.4419	101.576	102.251	100.461	68.774	86.6386	77.2594	141.733	132.08	130.31	133.517	111.484	120.932	109.246	101.277	101.49	62.8125	83.658	66.7118
ACYHMY_10970	379.48	378.993	458.736	331.031	287.842	321.854	364.289	328.753	417.628	245.727	239.786	252.897	403.467	467.232	398.717	350.368	401.833	284.834	358.714	325.946	352.619	290.043	224.695	286.363
ACYHMY_10975	54.4653	47.2633	53.9105	375.984	429.316	332.422	301.118	265.344	295.011	323.696	297.887	314.027	39.9526	41.6483	52.4444	446.597	271.179	374.34	347.852	344.018	279.11	270.888	281.286	248.713
ACYHMY_10980	87.0456	86.2804	61.2522	178.602	175.872	207.99	123.23	101.551	131.197	133.131	113.671	113.832	77.0697	74.2518	75.2281	162.869	145.7	187.698	118.986	118.403	108.364	101.412	124.139	118.242
ACYHMY_10985	253.018	247.052	242.921	661.409	671.883	763.305	465.626	462.928	447.793	770.857	751.167	756.373	211.711	272.039	216.164	756.873	565.119	737.836	459.039	441.753	465.147	679.137	805.346	643.377
ACYHMY_10990	239.038	216.812	189.455	211.71	197.305	196.057	171.555	158.422	183.181	114.241	132.38	122.461	165.513	180.409	177.025	231.088	207.782	251.729	183.443	192.299	167.978	152.976	187.724	173.827
ACYHMY_10995	319.196	261.884	217.938	281.537	254.681	296.302	219.587	214.018	216.112	164.184	171.936	170.484	262.719	203.189	273.297	313.676	123.707	299.863	243.657	229.669	231.044	267.174	354.047	237.799
ACYHMY_11000	117.669	143.556	107.979	142.008	147.32	133.314	125.785	123.838	123.423	82.7199	83.8443	77.9341	121.32	106.184	127.217	140.583	93.0182	151.82	118.785	133.355	122.611	148.768	158.017	109.65
ACYHMY_11005	37.6579	41.7105	24.3676	32.0799	39.76	21.1244	27.3495	33.051	26.1994	25.5832	23.8503	33.316	22.6075	34.2525	33.3181	34.8923	29.2691	28.5734	27.9312	38.3626	39.4068	38.9344	32.0853	40.3897
ACYHMY_11010	197.05	243.066	175.386	195.588	184.697	190.019	279.005	249.805	241.934	143.732	150.376	152.108	225.858	187.57	202.013	217.063	261.644	205.983	225.621	225.21	244.103	191.322	219.608	209.479
ACYHMY_11015	7.47136	13.7764	13.2758	1.00821	1.04974	1.18342	4.24261	1.11556	4.07095	3.08327	3.42464	2.30944	9.28253	6.77489	12.2056	0.931041	11.5196	0.709994	0.903552	1.12386	0.848861	0	2.14746	0
ACYHMY_11020	6.32456	17.4606	10.8175	10.1755	9.49795	7.19713	16.1248	11.3845	9.30892	8.27791	16.1109	15.1346	11.796	10.4638	11.3315	8.5696	5.85716	15.4725	20.878	11.1703	12.9905	8.03105	21.6139	23.4418
ACYHMY_11025	258.184	213.537	193.068	212.245	231.456	225.685	212.73	180.523	200.448	156.793	159.196	162.171	203.728	201.941	216.332	259.769	237.217	264.505	242.518	223.154	210.249	167.689	202.344	188.321
ACYHMY_11030	283.048	240.52	240.485	194.353	171.008	175.72	143.952	165.378	159.623	90.6315	89.2147	92.5268	258.1	234.508	222.104	172.97	157.199	176.057	174.274	199.337	171.426	138.522	127.817	125.484
ACYHMY_11035	358.013	354.922	297.533	341.765	349.257	325.705	319.07	267.491	292.168	198.528	189.67	192.996	329.072	316.803	303.328	341.185	268.234	321.305	299.098	292.262	300.439	283.041	283.271	341.204
ACYHMY_11040	25.0683	36.4713	22.2288	8.20763	9.54762	7.28297	14.1399	16.2169	10.4889	0	10.4246	7.02801	27.6502	28.1717	23.837	8.73386	7.33251	4.19151	12.7674	15.5779	7.9274	11.4292	10.8751	8.97911
ACYHMY_11045	872.134	791.937	692.323	1018.42	899.78	864.405	921.888	857.02	845.736	1381.66	1341.37	1381.94	870.293	784.932	779.768	779.386	425.827	1044.32	1196.45	1212.02	1074.52	1763.2	2713.63	2011.3
ACYHMY_11060	27.0088	29.9336	25.2368	11.9939	16.7116	21.0324	11.521	13.1351	23.0569	16.332	18.1186	18.3274	26.5763	29.527	27.6474	6.38163	13.9171	7.88198	16.1933	10.1749	17.495	34.054	21.3452	6.77703
ACYHMY_11065	22.716	20.9839	35.5252	23.9656	35.4927	29.1724	29.2871	19.6635	35.0307	24.4789	39.5985	32.0438	32.3469	32.5368	26.2284	25.4704	22.2966	27.9717	27.8752	28.2805	27.4382	21.6301	38.3963	19.0151
ACYHMY_11070	9.50471	13.6099	16.2531	14.2265	17.9269	17.957	10.7285	15.89	7.22282	39.2846	31.0336	23.2554	14.5677	13.3524	9.93561	16.133	11.0967	16.1992	23.5856	19.0076	19.8595	73.6745	120.924	62.6998
ACYHMY_11075	477.577	505.271	482.004	831.108	825.316	814.668	595.483	532.142	593.665	733.848	761.929	780.998	450.957	551.041	509.173	776.211	404.19	716.399	517.715	447.074	522.06	805.129	1114.96	823.265
ACYHMY_11080	48.9881	57.9085	45.2103	112.116	105.091	116.281	81.8837	79.5127	95.9657	101.889	96.0444	107.565	47.1434	54.0298	41.5408	123.426	68.1931	104.904	72.3551	68.4847	69.8741	107.547	144.069	115.186
ACYHMY_11085	60.9602	45.2829	52.7517	11.4339	7.6098	13.5731	13.8585	14.523	12.2066	44.2851	41.0943	42.806	58.192	42.0534	62.4974	15.1212	34.377	12.2063	25.3795	35.658	13.7044	11.0579	20.2434	11.6676
ACYHMY_11090	182.342	228.591	214.839	664.159	707.204	664.096	460.141	468.325	464.344	701.244	651.022	664.297	181.698	186.115	205.726	751.526	399.286	614.312	499.733	482.191	438.121	649.321	882.678	610.807
ACYHMY_11095	154.644	144.681	163.251	256.991	284.826	252.824	218.177	200.002	220.194	121.916	128.507	128.837	145.501	121.035	119.988	284.666	181.404	280.335	219.097	189.384	200.137	181.163	167.003	155.693
ACYHMY_11100	339.595	284.72	264.426	514.332	456.222	449.344	300.252	332.192	339.377	161.171	149.363	169.397	269.148	280.927	277.527	480.454	267.752	479.038	305.749	275.993	289.432	228.724	206.933	154.79
ACYHMY_11105	249.927	262.935	188.313	624.909	728.438	689.605	486.609	496.04	525.86	364.777	419.98	419.061	205.379	164.681	214.833	696.743	542.208	582.512	517.692	489.071	491.964	354.301	470.216	352.517
ACYHMY_11110	203.177	205.117	185.369	171.194	184.638	178.38	143.995	160.206	147.258	91.3875	91.2357	119.971	161.128	161.075	155.401	169.868	214.13	157.848	152.619	136.12	162.546	114.742	133.038	109.295
ACYHMY_11115	33.3281	16.783	13.0049	21.5438	19.7817	25.376	6.51727	5.75308	7.85177	49.034	63.7972	36.3608	12.3414	14.472	19.783	10.3748	88.3914	27.2732	3.98544	7.35464	3.99936	10.7503	10.3754	19.3507
ACYHMY_11120	3545.13	3356.38	2604.22	1270.37	1186.03	1339.44	550.496	571.259	789.021	608.774	514.514	500.956	3160.03	2808.71	3285.42	1001.99	1095.8	1235.75	111.599	124.295	169.404	680.628	568.1	684.617
ACYHMY_11125	115.621	118.49	133.089	106.656	110.1	99.1108	113.154	139.927	148.06	75.9374	82.05	88.7622	119.464	104.96	114.535	111.165	157.161	116.708	82.1449	95.6743	111.551	70.6108	47.1797	73.4431
ACYHMY_11130	448.793	434.331	464.776	224.119	195.436	245.748	258.037	290.715	336.428	194.112	207.441	207.539	361.628	474.451	453.298	189.181	281.753	196.84	249.329	249.68	208.734	273.006	160.206	252.873
ACYHMY_11135	48.4279	49.135	58.268	37.2078	35.1699	33.1854	44.0048	67.2426	52.1294	41.9003	37.3508	44.8581	56.626	46.1118	43.518	32.7055	28.7565	22.8156	50.3263	55.2543	35.8642	28.2487	39.3992	62.7807
ACYHMY_11140	65.1561	47.6216	51.3213	21.1698	28.7845	21.7978	27.8685	16.7725	15.1325	34.5542	31.9187	42.538	70.9803	66.036	61.9103	20.5294	53.8789	22.9263	4.53756	16.5517	19.6424	6.79829	4.56583	9.22321
ACYHMY_11145	41.8113	37.085	45.8997	54.0713	55.0541	51.7085	36.191	36.9567	41.936	72.5593	49.6819	70.0816	54.3339	49.8977	37.1908	49.8164	23.5458	62.0895	53.3497	60.9661	44.9219	43.7419	61.7006	50.3845
ACYHMY_11150	186.334	158.718	181.844	70.846	79.5715	70.5191	67.542	75.5155	79.886	43.7094	44.0353	46.8856	185.424	260.866	185.111	64.2615	79.5999	75.2365	64.7419	76.6146	61.8329	42.5662	87.0346	65.1033
ACYHMY_11155	410.341	442.121	492.186	208.561	216.002	223.826	202.723	218.17	230.937	171.256	182.034	177.269	500.319	431.411	381.419	211.614	226.379	233.974	181.576	202.576	205.08	219.095	185.494	210.839
ACYHMY_11160	79.8354	72.5934	76.3616	40.4157	32.5845	35.6135	45.7494	31.38	51.0751	54.5605	44.6025	45.121	74.813	61.7096	51.5423	30.8814	59.8853	42.5142	30.7561	38.1634	37.5204	30.0705	27.9602	37.0444
ACYHMY_11165	225.604	254.578	223.464	299.145	300.18	280.462	243.86	263.223	233.358	229.15	254.695	227.482	236.144	240.356	235.659	262.46	295.289	279.53	187.584	226.18	234.64	221.65	245.806	204.732
ACYHMY_11175	390.784	385.348	442.549	356.456	395.877	392.89	393.269	384.725	419.342	330.977	319.634	330.213	386.527	440.025	406.807	423.086	388.124	385.815	311.099	378.71	347.466	315.62	353.333	315.252
ACYHMY_11180	761.684	602.879	610.768	1631.09	1543.09	1583.02	2388.01	2508.58	2481.64	5262.56	5278.79	5456.35	1024.88	862.25	663.87	1309.31	5607.95	2004.73	2679.93	3376.83	2233.26	1764.82	1623.52	2975.9
ACYHMY_11185	129.566	137.748	141.521	497.799	496.925	435.444	479.858	436.1	421.144	1267.4	1379.75	1380.45	166.441	153.727	157.654	366.358	1274.64	489.517	483.17	530.426	393.388	416.877	636.841	541.383
ACYHMY_11190	230.138	227.294	299.367	80.2284	65.9317	75.148	164.182	181.922	182.501	339.846	320.388	313.74	251.28	265.031	243.236	56.9785	275.894	82.1181	101.832	120.701	129.219	218.192	102.698	265.012
ACYHMY_11195	226.55	198.146	296.628	336.348	389.576	423.426	493.376	653.26	574.877	440.592	375.342	439.484	222.391	289.815	224.023	375.085	480.562	358.031	561.76	483.557	489.568	562.402	389.716	493.757
ACYHMY_11200	119.066	88.078	127.812	206.975	212.679	236.657	296.539	287.831	328.758	262.444	249.25	257.879	122.707	120.839	96.0119	201.247	199.687	210.244	280.53	288.422	267.059	298.817	201.381	286.679
ACYHMY_11205	75.177	58.5289	43.6724	49.1797	47.6813	32.7228	51.042	47.4046	52.3568	65.4597	82.1329	71.3594	52.6289	40.3731	51.1634	35.8357	30.0254	29.3254	38.2582	43.3665	58.0279	39.1155	62.9969	52.5901
ACYHMY_11210	435.943	439.912	414.355	969.85	919.463	884.441	1038.35	1030.1	1037.54	959.026	896.238	903.097	450.455	385.473	392.424	893.855	635.478	778.142	802.498	811.584	980.739	1084.1	978.546	987.598
ACYHMY_11215	187.785	186.886	209.232	211.823	286.672	272.357	236.673	194.278	215.916	188.148	205.566	190.609	214.265	152.837	190.188	258.146	200.557	231.402	184.379	166.312	208.151	156.135	163.266	158.034
ACYHMY_11220	76.3307	65.4204	65.2283	33.4416	33.6922	39.3454	48.0837	62.0429	52.3673	44.3637	36.6906	48.7164	68.7608	94.9228	76.9693	27.3344	68.8754	26.136	43.4837	50.4095	35.1879	35.0328	32.3283	49.9448
ACYHMY_11225	196.242	212.054	262.997	156.144	178.756	202.565	218.301	253.631	264.3	132.857	113.399	122.736	227.92	247.355	227.242	188.444	284.555	186.028	190.861	214.602	229.8	141.269	143.157	114.841
ACYHMY_11230	102.012	98.0942	112.226	68.2684	60.7377	38.8098	72.7334	77.3615	75.7647	50.2038	42.0807	57.5201	110.747	136.633	93.9557	58.9707	62.5299	54.2082	75.74	60.8704	79.8993	54.6695	70.659	65.756
ACYHMY_11235	353.012	415.72	347.586	92.004	94.0332	93.5519	132.072	116.164	104.356	80.6766	84.9764	81.3715	392.405	303.812	342.401	97.6754	134.659	105.989	142.181	122.055	105.927	82.1306	104.632	85.2857
ACYHMY_11240	63.2245	53.3314	57.1617	6.10679	3.16643	8.39966	5.37686	4.55627	6.20861	5.17457	4.60403	4.65762	47.1556	50.393	58.0526	4.76369	29.5962	4.92179	9.07844	7.81793	7.79851	4.82113	4.32352	6.50809
ACYHMY_11245	106.572	75.6371	109.194	188.784	192.259	213.414	185.959	206.945	165.238	761.291	782.873	751.441	92.5584	105.269	126.153	169.03	114.897	180.136	219.721	193.172	223.856	693.571	911.391	673.361
ACYHMY_11250	110.421	114.723	129.32	430.207	411.84	413.521	326.287	372.307	367.466	790.677	802.661	839.569	106.67	129.507	121.924	373.332	306.038	351.917	414.118	390.839	379.449	919.145	1054.35	920.797
ACYHMY_11255	178.631	151.97	133.644	1174.8	1335.02	1155.8	666.808	707.134	767.707	997.656	1067.48	971.809	155.467	139.973	169.514	1365.05	736.557	1056.61	732.479	750.379	705.812	928.001	994.571	849.727
ACYHMY_11260	375.74	362.149	364.237	964.881	1049.69	969.789	774.217	797.26	814.653	861.311	834.344	855.391	305.979	311.024	309.26	1109.6	521.628	854.871	897.05	775.266	777.827	1041.28	1121.42	998.625
ACYHMY_11265	88.2918	96.4125	95.9552	222.435	214.428	222.806	195.503	227.788	207.388	203.55	197.514	190.605	80.1768	74.4526	72.4889	277.863	178.688	207.987	239.602	163.663	193.458	222.462	243.757	204.887
ACYHMY_11270	96.3022	78.9478	91.5588	290.895	302.053	318.741	258.171	281.19	287.175	265.858	270.176	290.587	92.3127	78.6654	109.432	339.355	218.247	303.753	255.509	227.311	278.252	306.211	407.565	284.192
ACYHMY_11275	2328.29	2124.97	2607.35	2483.23	2703.98	2524.55	2245.18	2279.69	2026.09	2377.56	2403.06	2445.61	2160.37	2744.48	2396.52	2934.82	1881.31	2695.93	2908.18	2977.17	2840.67	3091.63	3158.08	2820
ACYHMY_11280	75.1831	71.3592	87.9127	23.0871	32.4602	24.6914	85.3629	95.011	61.6048	15.3665	13.6457	25.3051	78.869	108.364	84.5805	28.5529	31.29	24.9684	52.2924	82.2965	92.4832	12.4918	21.4094	24.1639
ACYHMY_11285	57.4269	39.3391	44.4386	27.6636	37.0855	24.2391	20.634	24.2804	26.1784	29.0932	31.2336	28.0758	49.0608	51.64	45.5565	30.993	17.348	16.0591	29.1491	26.6871	15.8258	24.4472	10.8615	21.8057
ACYHMY_11290	97.746	126.873	129.523	104.387	131.93	112.865	151.743	127.033	173.687	115.755	134.175	134.571	116.443	103.494	116.399	111.432	83.2194	124.85	129.825	104.848	141.229	128.025	115.606	169.17
ACYHMY_11295	42.4463	20.8815	35.0981	19.2785	9.09982	13.5497	60.1357	32.5054	35.9474	31.1396	37.6592	38.3004	43.8796	88.4889	62.7293	9.04108	46.8427	13.1175	34.8317	40.5095	37.9329	6.9158	10.5666	12.5513
ACYHMY_11300	302.869	305.983	363.156	202.293	229.669	212.455	522.596	565.56	519.441	221.697	208.592	239.822	270.496	642.101	373.002	195.58	283.787	207.746	354.801	405.144	470.11	218.218	160.867	246.903
ACYHMY_11305	2739.81	2412.58	2946.89	1595.52	1570.16	1725.63	2699.92	2789.17	2620.45	3096.69	3112.83	2959.53	3030.06	3839.99	2861.71	1829.94	914.825	2167.1	5587.39	5649.9	4906.19	3570.65	4086.38	3603.11
ACYHMY_11310	13910.9	13646.3	17092	14788.4	17211.4	16203.3	27470.1	28822.1	24418.7	45817.8	45609.5	46726.4	13173.7	15200	14555.9	20690.6	14065.6	18983.7	49601.1	49404.4	47976.5	38953.2	35619.2	32449.7
ACYHMY_11315	36.3142	24.6194	28.1297	44.3484	35.6872	42.5828	39.2256	37.8997	33.5655	49.322	52.4975	43.8687	37.1726	35.8423	36.6437	49.3023	29.5816	35.519	29.8147	34.8533	34.7768	75.5842	75.1486	70.5034
ACYHMY_11320	18.4115	35.0221	28.448	16.9604	31.3004	25.6382	17.7585	20.716	16.9887	22.422	30.5206	26.2985	20.0244	15.8022	29.9111	21.7853	66.0569	20.8185	20.672	19.2419	17.4274	10.7954	36.2401	20.4143
ACYHMY_11325	22.6167	22.867	14.1601	22.0392	15.6882	17.5854	22.0673	16.5001	13.0836	9.20444	9.07955	13.7763	27.3666	19.5994	15.9518	13.7498	27.143	25.0201	18.9143	28.2211	20.9292	17.1063	23.5175	14.8332
ACYHMY_11330	8.64161	3.9905	14.1941	4.99799	9.40085	10.5178	4.19008	3.28451	12.0318	5.1042	7.92768	16.0381	16.1314	6.88829	8.00195	10.9426	23.3084	6.44821	10.7961	11.3046	9.99936	12.3859	2.13468	12.1958
ACYHMY_11335	29.0804	38.7771	22.0278	9.01567	6.27513	7.03373	12.6091	12.099	6.03815	6.13607	11.349	11.4798	27.3696	30.3815	17.403	11.9153	9.66945	11.4383	14.4106	7.90213	12.5564	4.66496	21.3789	17.5318
ACYHMY_11340	70.0163	98.4471	55.8614	66.1094	67.9772	62.1237	63.038	83.5777	48.2982	40.9043	38.5833	39.0282	63.2465	51.9507	68.1704	59.5645	42.4146	59.3412	62.143	63.2205	68.6292	63.7436	98.3371	56.6519
ACYHMY_11345	20.0713	15.5594	14.709	24.3833	30.5776	17.9515	18.2328	20.4205	15.4718	27.9084	25.2818	33.7139	15.4863	12.4036	16.3281	25.6098	16.6618	20.4297	26.3043	16.7738	15.535	27.2154	34.5446	23.5234
ACYHMY_11350	36.6197	38.7771	40.9088	45.0784	58.5679	59.7867	43.0812	50.5957	58.3688	44.9979	54.475	58.547	33.0322	20.581	41.3322	54.9936	61.3638	37.1744	34.2251	54.186	37.6691	49.7596	68.4124	52.5955
ACYHMY_11355	231.068	237.048	292.932	70.232	77.4643	84.5981	116.899	140.164	120.082	167.94	165.949	156.365	203.987	291.182	258.26	86.482	169.362	79.224	91.0392	111.642	99.9493	166.917	98.4509	127.666
ACYHMY_11360	50.6294	32.2578	52.8448	686.288	784.094	623.179	890.189	763.436	808.595	2248.88	2269.1	2289.61	65.9744	50.397	43.632	584.007	7812.71	834.185	920.049	850.141	588.804	202.918	224.502	247.114
ACYHMY_11365	746.687	762.771	831.563	1341.67	1253.5	1235.2	1116.61	1180.14	1163.42	1180.81	1288.27	1292.81	724.551	814.87	703.381	1331.69	651.754	1083.34	974.581	960.593	987.143	1662.96	1921.54	1645.91
ACYHMY_11370	1030.5	1018.02	815.16	1923.27	1660.35	1978.77	1173.77	1071.59	1267.01	1304.99	1295.93	1258.24	1100.25	1057.96	1001.07	1903.45	788.445	1768.14	1208.21	1154.22	1119.61	1589.74	2055.6	1803.03
ACYHMY_11375	261.149	264.07	358.509	320.105	295.731	299.49	451.956	474.81	470.834	341.17	338.867	339.333	328.663	350.817	285.577	288.657	377.18	266.327	350.105	357.056	380.566	362.823	256.293	305.751
ACYHMY_11380	285.332	238.418	373.418	119.256	152.103	121.745	265.234	348.017	281.975	222.821	244.969	236.123	273.938	363.993	247.13	128.712	156.519	120.841	269.255	263.575	318.14	231.985	113.949	244.372
ACYHMY_11385	24.8136	40.8439	43.3272	7.00362	9.40594	14.0424	15.7336	17.5521	5.02119	26.5624	27.205	28.6652	43.5483	35.3638	31.2375	4.56943	130.222	10.7369	11.7013	16.9468	10.8538	17.0624	23.4966	17.58
ACYHMY_11390	30.0926	29.1461	24.203	23.7652	19.9472	32.4006	38.3586	34.3126	29.7246	86.0287	84.2463	118.18	35.242	24.7322	24.1077	19.0152	42.8482	27.4232	38.5409	44.7901	37.9605	50.566	59.7283	41.0887
ACYHMY_11395	131.718	113.45	144.449	40.7119	28.4978	29.9988	62.3716	52.3971	39.3212	46.5711	43.7383	37.2609	132.399	133.113	113.981	27.6294	31.6611	29.5308	36.3138	32.3885	53.723	43.3902	36.75	57.2712
ACYHMY_11400	2695.22	2448.04	1848.34	131.201	109.243	116.142	69.0409	62.6023	60.148	59.6561	49.1325	43.9196	2256.38	1580.87	2283.23	82.1211	64.1625	87.2578	67.8051	49.4258	62.9457	99.472	109.602	71.6245
ACYHMY_11410	8.84927	7.17371	7.21622	1.04736	0	1.27272	4.4882	2.45473	1.09607	3.29955	1.23121	0	12.8965	10.4232	7.87977	1.04848	4.54666	0	3.67701	0	5.59996	1.73833	0	0
ACYHMY_11415	144.626	125.501	119.847	191.078	193.927	216.937	258.899	235.171	209.734	96.4359	66.0651	74.8923	132.699	135.218	137.69	206.327	200.591	193.666	250.882	237.576	227.077	142.641	102.9	155.073
ACYHMY_11420	11.5878	15.2748	19.9471	15.0584	14.398	16.646	22.2401	23.8576	22.6206	28.491	15.3301	27.8942	13.3857	19.613	11.3	22.4736	17.2381	23.6249	32.6079	29.8457	28.3617	15.2489	22.854	20.7716
ACYHMY_11425	192.777	193.62	165.239	379.223	419.356	465.858	468.282	470.568	425.71	209.316	203.928	224.725	219.487	202.256	189.532	422.132	267.043	447.751	403.443	413.166	448.458	316.775	351.631	367.451
ACYHMY_11430	424.37	352.983	340.652	264.454	257.277	220.383	323.624	285.962	275.732	158.512	148.668	144.643	426.61	320.488	345.171	252.041	117.162	281.674	291.811	258.516	327.288	209.914	273.646	252.201
ACYHMY_11460	137.175	164.593	130.893	128.956	142.062	127.393	189.617	170.816	184.506	72.4832	83.8117	77.9037	165.085	143.654	145.477	116.738	105.232	136.121	174.542	169.563	198.345	113.035	147.299	136.846
ACYHMY_11465	47.6039	53.9695	44.2155	14.9765	14.6135	14.0001	19.8696	19.658	15.0098	15.2976	21.4936	24.0298	64.7153	39.4483	56.1105	14.55	135.003	11.4771	17.0836	38.4648	13.2996	12.3568	19.1964	20.3793
ACYHMY_11470	10.6084	7.81722	10.1004	3.03872	4.21042	3.5744	6.40678	5.63442	6.15579	9.28201	12.607	9.27576	12.8504	10.5564	14.977	2.82446	3.52199	2.12019	7.24558	8.96459	10.2884	6.36339	12.9271	7.89425
ACYHMY_11480	85.1742	118.459	78.7358	137.136	147.401	134.666	150.096	148.247	149.754	166.592	171.244	165.188	89.8292	100.107	94.3722	162.855	143.35	169.56	207.073	213.463	212.281	208.051	279.916	198.578
ACYHMY_11485	113.124	126.448	67.1409	237.887	307.756	283.262	282.05	353.439	224.963	2832.06	2760.59	2804.09	102.222	83.3701	91.2878	405.838	291.307	338.025	1722.58	1840.55	1587.74	1938.61	2983.69	1760.04
ACYHMY_11490	40.5116	65.7564	53.5628	65.6765	136.419	160.032	89.1678	137.399	87.6764	2084.89	2170.71	2147.69	62.4933	44.1425	50.8303	177.272	142.161	153.556	590.965	589.814	467.069	954.946	1405.81	805.22
ACYHMY_11495	138.006	118.603	107.522	130.588	204.977	211.555	167.452	168.529	99.4139	4297.5	4229.86	4019.23	126.335	97.3243	101.152	232.15	185.132	236.2	932.248	1150.71	703.119	1625.2	3014.1	2136.65
ACYHMY_11500	74.1974	73.4418	81.7118	29.0845	24.0711	21.1372	30.5236	25.362	40.3358	21.4973	32.9496	29.8817	71.5149	78.2293	64.423	17.4636	43.2576	32.8452	36.949	37.224	26.0149	4.6761	14.9775	18.8309
ACYHMY_11505	23.9962	27.5721	16.7205	28.4379	13.8472	12.1363	9.31039	15.3415	9.59661	109.836	116.781	128.916	20.569	14.472	22.4807	11.9709	30.7448	17.5328	7.97089	17.8613	9.33184	21.5006	47.727	20.489
ACYHMY_11510	204.916	240.533	191.353	117.538	137.236	135.374	103.4	89.6445	110.235	99.4311	99.0059	95.5415	199.582	199.824	195.672	118.126	180.753	147.547	108.236	125.069	108.646	81.3311	122.103	103.181
ACYHMY_11515	58.6458	69.7859	63.9851	325.953	384.431	411.179	295.242	254.827	261.957	510.126	433.013	476.143	62.0746	58.9552	67.4165	431.035	370.451	362.546	216.062	260.625	206.657	375.709	169.764	359.526
ACYHMY_11520	62.4759	72.1592	59.7335	206.902	191.713	219.652	163.685	151.44	149.107	256.022	232.934	254.215	64.0423	55.5218	59.7886	234.237	244.294	189.848	148.63	153.381	112.636	161.113	77.6323	118.069
ACYHMY_11525	122.926	128.433	125.203	334.298	378.411	399.257	319.041	304.117	369.799	274.905	261.944	258.082	125.792	112.887	115.441	363.138	292.445	364.914	306.093	317.391	289.946	352.374	269.214	320.227
ACYHMY_11530	207.051	232.995	231.524	954.791	980.487	974.051	766.048	720.12	685.258	772.554	789.186	785.666	187.299	223.838	224.37	1038.03	611.23	860.823	763.406	709.36	697.614	1091.13	1198.59	981.088
ACYHMY_11535	65.0187	65.9909	64.9289	189.488	212.398	228.112	147.95	173.003	167.326	182.697	196.803	188.292	66.2333	60.6072	64.6047	224.114	144.054	178.543	140.52	131.744	130.505	182.842	97.2102	103.011
ACYHMY_11540	17.2399	17.9056	11.8046	159.229	169.398	140.613	141.791	176.969	142.828	138.027	142.955	154.932	20.779	11.7673	12.3327	199.665	170.591	152.32	111.665	116.297	132.175	198.916	162.445	143.049
ACYHMY_11545	124.341	121.627	164.572	107.563	102.704	176.744	97.1609	93.0968	100.235	56.4074	69.4561	80.6235	112.257	110.011	116.857	139.571	102.694	113.258	92.9332	76.5859	100.365	108.065	117.873	64.2276
ACYHMY_11550	104.579	89.5886	95.2686	188.189	229.989	180.34	231.973	232.811	247.251	141.043	163.308	147.983	98.3351	78.5131	77.6737	224.164	209.408	186.728	216.078	198.778	194.737	128.872	123.934	147.24
ACYHMY_11555	364.36	400.468	359.059	532.428	529.371	553.397	389.301	413.252	421.629	693.779	706.233	709.791	341.236	357.662	369.914	660.063	433.805	495.419	551.311	541.728	510.905	970.97	968.685	742.35
ACYHMY_11560	98.9327	80.3826	107.472	244.627	206.073	229.269	254.453	244.565	256.605	119.457	128.144	115.743	104.247	125.237	109.451	237.023	230.822	260.627	221.676	197.49	228.764	201.19	109.725	105.732
ACYHMY_11565	25.7055	17.783	18.013	32.1868	35.6441	47.1716	29.5955	34.4005	30.4049	67.7179	83.1631	74.9042	17.7482	17.5047	18.7386	39.8009	87.824	34.8824	30.686	37.1525	36.3114	78.4007	72.8962	80.181
ACYHMY_11570	52.527	52.4125	47.023	62.3228	52.3985	50.6629	55.969	48.7597	67.8301	43.0733	53.5131	54.1312	43.9728	42.8403	51.94	50.8309	68.3575	54.1384	39.6986	63.0728	56.5017	56.3757	42.8612	41.4849
ACYHMY_11575	211.771	202.458	186.993	92.918	91.0359	108.526	73.7829	74.789	60.2894	409.702	339.173	321.42	233.534	175.497	187.593	81.9425	784.692	158.642	275.12	450.158	192.392	137.37	155.445	246.109
ACYHMY_11580	29.6569	35.1142	38.02	52.7306	44.2371	59.6728	80.2173	85.8582	75.0446	48.5138	76.8675	64.9947	40.2727	44.0492	41.2937	49.0933	73.2092	49.4119	55.2785	72.7808	69.6185	59.0003	23.7181	41.9963
ACYHMY_11585	79.9709	84.2234	118.811	189.507	205.94	203.104	317.721	295.699	294.414	260.977	256.878	237.692	74.1715	92.9985	94.7182	199.63	183.91	179.1	238.888	252.234	271.831	249.638	199.026	236.359
ACYHMY_11590	136.785	150.137	168.355	253.441	245.776	260.248	365.665	401.465	393.486	338.507	313.231	339.802	126.466	178.369	138.499	324.462	278.555	262.365	305.324	287.863	347.393	320.327	344.2	323.665
ACYHMY_11595	180.229	149.457	173.308	296.37	270.288	306.083	310.218	318.767	307.468	289.078	285.647	288.938	176.138	162.77	147.286	248.274	195.01	268.709	245.34	239.99	280.485	187.704	269.92	190.264
ACYHMY_11600	302.632	325.443	287.959	126.895	130.534	150.661	143.422	138.917	180.345	121.436	132.45	129.396	275.48	288.558	308.635	116.603	155.223	139.056	109.736	114.209	109.893	128.392	145.114	168.192
ACYHMY_11610	21.2686	15.7445	16.3664	32.317	16.1124	17.5035	13.3752	18.0788	31.3903	63.9863	61.9182	56.6132	20.2681	24.3234	20.3321	26.4889	138.827	19.1092	26.6532	33.9856	38.4645	27.1871	33.2082	29.2807
ACYHMY_11615	387.961	371.917	415.431	847.829	855.264	813.12	845.717	815.658	761.909	601.12	585.386	565.692	432.378	494.392	436.2	779.319	616.466	795.782	786.015	732.989	771.091	580.35	672.05	611.408
ACYHMY_11620	29.0178	33.7222	30.6283	37.1227	38.7322	31.7243	38.9664	33.1096	23.2092	30.7208	20.4594	16.0964	27.2609	22.4737	36.1709	34.0408	33.5773	32.1178	34.2524	32.7033	30.2368	20.2797	19.2621	29.5648
ACYHMY_11625	0	2.6928	2.08828	4.14442	2.69932	3.99393	2.52988	6.03284	4.65661	33.2887	39.7953	44.1474	4.69066	0	2.02139	6.40851	8.25421	5.05738	4.53862	7.97007	2.93303	4.86128	9.5135	15.0461
ACYHMY_11630	42.2069	29.4856	28.9904	27.9233	20.8014	34.9449	37.9062	29.8016	40.5211	118.819	123.236	116.297	35.8974	30.5522	22.9079	18.0953	45.6758	37.9648	34.9552	45.7449	30.5336	14.5331	36.9342	33.4695
ACYHMY_11635	240.559	263.242	262.762	582.142	565.501	511.618	667.173	643.246	636.918	409.749	431.134	437.239	325.868	266.772	237.37	466.133	439.555	511.868	697.221	577.054	617.353	429.226	519.329	483.683
ACYHMY_11640	2.83015	1.269	0	1.72206	1.9638	4.37126	2.76658	2.84266	3.44841	19.1672	13.445	19.2833	2.1705	1.28178	0	0.787349	18.5865	5.22069	7.14941	4.21032	3.27518	1.32622	0	5.76155
ACYHMY_11645	71.3833	61.8651	69.3995	108.042	146.05	115.041	138.182	143.248	192.846	95.6912	97.163	83.2518	75.8592	65.6469	48.726	106.513	173.785	129.755	152.826	150.474	158.386	90.0909	70.9437	102.018
ACYHMY_11650	3.7832	5.69828	7.09165	17.6716	11.2187	18.2219	18.4215	19.9569	20.0869	36.6594	50.5096	43.712	8.8436	10.2785	10.266	15.0017	62.4555	20.4295	16.341	23.6142	18.2709	15.444	19.1754	17.1819
ACYHMY_11655	54.0088	54.4107	51.8881	131.91	143.056	152.97	133.677	135.333	138.264	245.192	230.826	260.931	54.5641	49.0359	76.1799	134.356	387.076	200.989	163.852	171.97	112.025	64.9387	76.7385	117.951
ACYHMY_11660	193.08	200.897	161.529	3763.73	4515.5	3289.65	1503.8	1558.71	1531.51	998.518	912.78	895.668	195.769	164.692	177.586	3721.22	2034.98	4083.72	1513.6	1412.82	1491.99	1077.93	865.511	799.754
ACYHMY_11665	104.726	108.677	93.0119	638.984	725.071	681.691	333.292	395.557	374.231	253.249	278.704	272.748	72.9962	87.5172	101.059	866.156	663.025	732.664	350.042	310.801	316.9	289.741	241.282	270.79
ACYHMY_11670	60.1484	68.3885	60.4416	498.87	641.865	506.743	275.049	277.285	287.814	140.344	115.985	109.27	78.8739	82.9849	86.0294	629.969	367.057	527.204	240.723	227.728	224.47	185.806	109.186	161.102
ACYHMY_11675	33.3092	45.6123	27.4819	241.839	321.403	264.433	117.981	128.07	173.614	69.6434	77.3037	81.645	21.6116	36.142	31.8225	348.827	214.2	266.889	147.838	109.375	168.042	85.8277	100.603	110.155
ACYHMY_11680	41.8339	42.5545	38.4219	273.287	308.018	288.462	150.908	140.594	142.631	100.467	89.9122	89.7971	34.6577	34.1078	41.148	410.802	201.519	332.114	132.598	125.058	119.629	96.998	115.687	72.3396
ACYHMY_11685	30.5637	19.5831	35.1785	62.3865	112.489	87.006	62.1747	70.6507	66.7614	93.1596	89.7892	103.951	25.6031	24.518	36.1537	94.9015	108.569	93.9268	80.7738	63.7537	65.4862	48.9263	37.4886	50.5164
ACYHMY_11690	389.019	329.254	387.931	1268.27	1456.18	1316.1	846.81	955.9	933.518	593.968	552.44	571.459	346.814	409.362	360.227	1724.39	1108.06	1473.75	952.788	908.886	868.589	631.875	530.803	630.175
ACYHMY_11695	6.32812	2.79634	0	7.19115	5.93157	13.1911	9.55308	3.25059	4.36868	372.713	333.413	396.918	3.70755	1.43547	0	10.0647	83.8803	12.1478	3.62839	12.2214	4.9874	20.5487	24.9478	24.8525
ACYHMY_11700	495.156	475.06	582.92	11.6169	24.1246	22.0819	18.1799	20.0022	22.2639	64.6838	63.6767	63.0693	544.577	744.631	601.814	27.9743	39.836	24.5609	126.907	134.098	94.3407	65.6904	70.8646	72.0656
ACYHMY_11705	34.7748	25.8442	73.0334	125.205	105.622	144.057	195.951	170.885	204.295	407.545	398.938	408.047	64.018	74.4173	38.8635	109.032	645.555	212.964	228.597	227.367	178.97	98.1384	86.5062	225.847
ACYHMY_11710	43.1908	42.9602	46.0318	28.109	55.3771	47.3771	82.2882	71.5727	43.0868	262.314	245.281	229.848	41.8304	51.3674	42.3752	67.4208	91.1158	81.6745	275.355	315.038	233.098	105.048	75.4182	79.6244
ACYHMY_11715	986.088	988.739	1429.98	254.717	186.894	196.131	345.331	265.642	331.475	647.848	591.903	630.777	1002.88	1052.36	1011.49	216.665	270.515	210.077	299.484	304.234	252.106	388.052	302.973	506.249
ACYHMY_11720	3295.05	3228.01	3951.11	2088.52	1914.63	1877.92	2858.34	2557.21	2824.92	4560.87	4793.94	4633.17	3543.93	3940.16	3477.49	2054.1	1837.72	2200.04	2930.52	2769.78	2656.69	2415.39	2578.98	2833.62
ACYHMY_11725	16.9223	6.798	30.7812	17.0935	10.7119	8.24608	10.0637	15.8046	12.0365	391.426	372.628	374.361	24.0352	30.7092	20.2309	8.48215	173.657	12.994	19.7585	23.7685	15.0883	11.1011	8.66415	31.8565
ACYHMY_11730	1486.35	1358.65	1806.31	517.878	628.561	501.156	841.637	904.606	808.323	1456.01	1362.25	1562.44	1597.71	1819.38	1436.31	512.582	729.261	551.55	804.488	883.422	693.755	562.146	403.994	607.717
ACYHMY_11735	282.591	272.682	409.873	112.39	94.2225	83.4433	140.102	193.209	168.567	189.471	237.595	205.837	323.235	302.811	292.188	116.889	110.971	105.614	127.105	157.86	130.232	165.413	100.603	188.07
ACYHMY_11740	1150.62	1070.99	1699.8	413.205	451.879	473.424	640.728	661.312	701.026	781.983	820.994	804.143	1180.21	1353	1146.14	506.092	343.613	444.181	605.908	554.473	592.217	1060.37	722.881	1052.41
ACYHMY_11745	864.831	877.245	752.707	1453.52	1600.03	1429.69	1292.57	1180.76	1286.41	4078.49	4202.07	4259.79	790.07	873.66	818.596	1268.4	1796.12	1677.26	1429.98	1566.25	1247.79	2042.77	3892.42	2961.53
ACYHMY_11750	234.118	248.413	258.456	618.927	565.487	540.89	618.254	569.704	535.941	1803.63	1999.22	1920.97	241.468	286.585	271.893	539.003	1082.4	583.01	618.837	706.738	595.99	700.493	1035.94	772.502
ACYHMY_11760	13.6683	13.3408	16.0881	12.0822	12.1815	8.97354	24.5064	9.57372	14.0376	22.6627	29.6665	33.5561	22.5565	21.417	18.3114	8.2011	7.26298	21.5856	8.16374	14.354	14.2539	20.3762	22.8412	14.9911
ACYHMY_11765	9.45332	6.66882	5.33348	15.7384	15.5569	12.756	26.376	17.5162	26.4355	50.9326	45.803	54.5171	4.17734	9.42534	9.95311	4.98408	16.2233	9.4947	17.9532	15.6448	18.8857	16.5856	9.21019	13.8659
ACYHMY_11770	221.923	205.87	166.812	167.263	140.131	133.609	179.637	184.718	168.014	183.034	174.746	185.943	202.053	178.425	182.052	186.904	112.408	127.272	173.813	205.478	189.116	205.189	181.7	277.915
ACYHMY_11775	35.5862	56.7539	54.3364	169.143	148.433	132.296	147.966	119.658	150.721	152.265	142.872	142.225	60.5388	58.903	50.8269	171.03	80.6939	160.999	154.843	141.193	127.83	242.136	378.169	222.967
ACYHMY_11780	19.3213	25.7511	33.7361	46.1941	69.1263	52.9435	65.3804	47.5502	69.7364	52.2634	61.4314	51.7815	32.8263	26.3371	23.8406	70.0736	65.7511	53.4799	50.5003	56.3513	54.6999	50.0114	38.5486	44.2577
ACYHMY_11785	22.5704	22.8133	15.7074	98.3217	91.0712	97.5182	147.434	119.186	109.985	223.232	270.511	237.99	20.6824	13.6805	22.4271	140.752	55.3561	122.052	138.81	119.539	126.818	244.9	331.729	239.223
ACYHMY_11790	23.6137	28.7206	24.3203	65.277	92.1705	60.0061	89.6396	79.6258	85.9131	143.473	159.273	173.762	24.3827	17.5567	32.5079	87.6004	52.5169	67.7383	90.1809	87.9056	85.0026	128.165	152.057	143.489
ACYHMY_11795	45.1348	45.6195	27.485	233.788	243.917	226.792	265.418	311.275	319.919	277.526	263.716	269.057	34.7754	44.9419	33.9973	244.764	149.019	221.241	260.507	227.785	267.969	288.634	318.91	303.666
ACYHMY_11800	60.2206	37.7151	44.7858	103.297	104.655	90.4163	150.507	155.47	193.602	116.697	124.978	132.165	58.3454	46.9402	44.1571	99.2597	119.808	104.251	144.189	150.027	161.114	132.482	147.632	156.038
ACYHMY_11805	64.6833	44.7908	57.4729	45.0476	53.3172	59.7273	108.122	115.32	114.59	60.3035	78.2557	72.2745	73.7419	46.122	57.3435	67.7148	62.3214	63.6702	99.9387	107.291	94.4536	82.2999	108.98	106.703
ACYHMY_11810	90.0699	77.1587	106.608	82.411	77.541	76.5617	103.461	104.125	105.253	88.1851	78.549	72.5457	107.645	75.9719	93.8076	103.462	65.8616	74.0989	110.965	102.506	78.3951	97.053	51.4265	91.0382
ACYHMY_11815	113.324	102.655	141.844	137.031	160.918	155.571	170.9	177.603	200.747	230.832	198.313	201.745	104.214	123.842	115.556	193.609	118.422	136.041	149.394	133.34	147.687	209.278	234.918	194.859
ACYHMY_11820	61.243	98.1604	103.642	109.383	92.1305	103.428	166.445	122.559	137.284	77.839	73.8957	74.7479	93.016	74.2328	83.1682	96.6486	114.639	102.042	136.122	109.372	107.554	96.7579	64.2161	96.7141
ACYHMY_11825	7.46498	22.61	7.02349	192.728	270.978	151.653	87.0738	83.8075	79.4915	110.04	116.526	120.181	9.26706	12.5665	10.7595	276.098	99.0238	216.414	126.557	110.099	110.535	108.903	238.514	143.31
ACYHMY_11830	21.381	29.5745	18.7673	297.135	365.125	229.248	104.852	97.9488	103.626	136.591	132.312	125.756	32.5811	11.6394	25.173	370.556	161.79	299.279	149.023	94.484	107.566	130.516	244.655	145.215
ACYHMY_11835	16.0938	16.8285	15.6854	719.262	905.102	565.005	156.145	149.393	182.026	95.329	78.5191	84.027	10.3082	13.6476	21.6625	706.833	524.774	630.846	195.722	143.101	163.375	114.166	149.946	123.293
ACYHMY_11840	45.0108	38.5556	36.043	1385.46	1642.36	1083.09	361.264	372.51	440.544	230.782	267.615	282.222	34.5994	43.7973	46.1551	1608.89	826.779	1068.3	431.316	365.999	370.373	314.895	469.397	300.965
ACYHMY_11845	22.6397	27.8705	19.6829	1129.17	1366.37	846.702	344.302	392.074	357.832	140.025	131.558	129.633	21.7453	17.6643	25.406	1213.33	764.342	999.425	343.03	287.996	298.396	164.594	205.137	135.072
ACYHMY_11850	26.6987	13.7851	16.4076	114.912	119.663	91.0906	62.5562	84.7318	91.555	44.1871	41.0879	39.2534	25.0865	11.6228	22.9893	119.092	107.462	110.81	87.6407	71.9515	78.8975	59.8473	38.65	33.2504
ACYHMY_11855	8.34601	3.83373	4.594	10.2679	7.42953	10.9381	9.80117	8.12395	12.6058	8.32852	6.95403	5.86124	3.56016	4.68755	4.90106	6.80714	25.2303	9.07335	4.56158	4.44823	9.70691	11.4493	0	5.12118
ACYHMY_11860	125.287	213.459	134.829	179.945	174.448	149.608	122.577	105.127	96.2708	101.072	108.733	109.986	165.068	135.772	144.014	194.277	158.192	195.576	98.9694	117.561	117.517	108.398	196.404	153.092
ACYHMY_11865	65.5895	69.4655	68.3506	84.2497	87.915	69.2889	39.9998	58.4503	42.3569	50.1629	46.5865	43.6757	60.214	53.7766	68.0363	102.039	78.358	89.9619	51.3697	56.3978	60.4293	49.8844	44.9343	48.4159
ACYHMY_11870	19.3024	13.0123	9.70201	68.7153	67.5812	58.5861	23.3605	34.8409	28.0677	24.4305	34.3812	38.3781	11.0389	9.95043	10.8808	81.1272	46.4888	48.5692	33.9819	41.719	20.0778	33.8596	28.7212	26.979
ACYHMY_11875	48.298	51.4957	52.5608	57.2452	78.5563	69.423	53.7869	47.5585	50.5407	49.1923	64.8489	71.349	52.5113	38.0366	45.5083	61.7874	57.6468	79.8566	26.153	36.0629	32.8256	64.0877	66.393	64.3632
ACYHMY_11880	24.5974	24.656	14.862	90.6259	83.9229	68.5099	48.6994	63.4054	38.5871	90.3558	111.759	107.275	26.0829	17.4682	12.9514	98.377	52.1911	86.0404	37.9276	40.5004	45.7093	105.296	152.343	111.978
ACYHMY_11885	3.20454	9.84898	14.8475	61.4782	61.9249	61.5015	41.3412	31.2062	28.4759	104.803	91.2935	93.5032	5.57699	10.6574	12.9346	82.7748	56.6597	66.7812	21.6826	26.9847	27.1382	132.251	193.229	111.761
ACYHMY_11890	6.47707	11.9627	7.88157	160.011	145.231	141.502	57.6526	73.4282	64.2215	238.971	235.673	247.558	12.3212	11.798	9.45024	191.71	127.142	153.25	71.0915	64.4167	73.4018	266.55	395.045	288.332
ACYHMY_11895	10.7292	9.89912	14.1169	251.139	293.32	244.835	91.7877	146.074	110.227	483.82	476.804	470.781	14.0566	12.6728	13.7196	312.815	226.999	292.256	98.3118	103.664	133.9	531.733	730.452	448.949
ACYHMY_11900	12.8914	14.8704	18.8419	114.412	92.136	104.619	25.2866	43.0708	22.2117	265.29	248.997	264.519	28.1793	19.5311	18.0772	68.1312	50.8423	68.4965	41.4697	32.6967	28.5755	355.895	406.731	342.45
ACYHMY_11905	25.6935	41.4715	25.052	42.26	45.0885	50.7353	20.0928	19.9896	35.4937	144.691	136.75	136.025	35.4659	21.3808	24.4917	25.0122	24.7382	27.7538	27.0807	28.1395	21.1271	138.083	152.262	100.15
ACYHMY_11910	28.9689	14.8487	24.3124	51.2323	53.4262	65.9172	25.3207	39.8382	25.2814	104.554	97.8643	103.595	13.1195	16.5721	23.8287	47.0607	48.0401	54.8872	39.6855	31.5498	29.4749	87.5796	137.094	104.531
ACYHMY_11915	76.6223	72.7481	71.7048	178.051	149.43	183.661	131.07	126.094	124.477	183.858	182.46	175.392	71.0438	67.81	73.3968	190.898	141.611	188.298	166.499	134.464	140.197	235.662	360.935	201.597
ACYHMY_11920	502.206	470.785	380.033	455.875	359.349	303.904	348.889	381.109	380.089	135.786	137.053	111.135	461.018	438.775	391.293	331.116	216.401	396.871	193.443	168.425	223.38	181.191	217.757	177.466
ACYHMY_11925	70.524	56.1267	50.2445	33.533	42.868	66.0817	53.3675	33.5255	51.0823	47.6309	37.1463	35.1505	86.8822	54.3324	77.1149	48.0179	13.1721	45.9807	35.0941	31.5105	28.3849	17.6192	50.2572	21.7657
ACYHMY_11930	76.369	44.6746	59.7257	69.1872	57.5547	59.8712	47.3505	54.0087	58.4667	45.0345	37.487	33.323	51.7804	80.2156	63.7183	66.146	47.372	75.7025	65.7806	49.6386	59.5569	51.4161	40.6475	52.4811
ACYHMY_11935	5.35571	13.8324	8.61542	16.0925	24.1114	16.5087	11.6259	16.6434	23.3082	7.18197	18.2267	16.1323	4.67123	11.671	4.32464	18.5096	13.487	19.222	13.5376	22.5175	13.5096	20.3819	21.4392	18.7112
ACYHMY_11940	3.18977	9.79711	5.44914	9.10104	16.8258	13.0741	7.45656	13.4732	2.04597	8.24081	9.15618	9.26222	5.53016	0.962689	7.14968	15.9407	8.52063	9.20342	12.6695	8.97459	15.377	11.0977	23.6723	15.8468
ACYHMY_11945	35.6543	26.9426	33.914	109.938	133.688	108.659	84.8299	82.0849	111.264	153.106	141.544	150.047	36.0728	18.7024	21.101	109.385	40.2579	111.07	80.9643	83.6629	87.465	242.995	469.576	279.248
ACYHMY_11950	5.32557	3.92666	3.11834	9.08955	8.40679	8.30447	7.44284	4.47854	4.08289	11.3201	14.8626	13.878	1.84926	0.965013	6.44701	7.47841	31.7924	9.92447	3.61756	5.6139	4.25964	4.74368	6.45037	3.97289
ACYHMY_11955	4.26731	9.83472	7.80639	10.0877	14.7019	17.7647	18.0447	14.5179	9.16769	9.25382	17.1319	10.3977	12.0555	5.80294	9.32873	18.6428	21.5559	24.8415	14.4617	14.6076	12.7464	20.5063	15.0386	13.2776
ACYHMY_11965	12.7776	11.776	10.9115	7.07118	11.5608	4.74691	5.31797	6.72099	5.10552	12.3511	14.8652	17.351	9.24128	3.85847	10.0255	5.61174	9.27794	9.21352	12.6628	14.594	15.3418	26.8929	4.3009	5.29466
ACYHMY_11970	4.26835	7.86997	10.1504	8.06872	6.30016	15.3921	13.7953	10.0469	14.2564	4.11223	2.2839	8.0858	9.27764	8.70734	9.33121	10.2491	9.70857	16.3275	13.5566	4.49519	11.0427	11.0378	15.0367	9.29796
ACYHMY_11975	18.2967	15.8954	16.5113	4.00907	6.27706	3.51955	6.30934	11.0116	5.03636	3.06939	5.67739	3.44571	11.3103	16.6442	16.6648	11.0126	8.90212	5.71603	4.50451	4.51394	5.02819	7.78325	10.6934	9.4291
ACYHMY_11980	18.2284	22.7519	20.381	16.0802	15.7178	14.1345	11.613	14.4002	8.0964	12.3049	4.55356	10.3637	15.9128	16.558	16.5967	17.5516	2.19539	26.3621	6.31506	13.5173	12.6444	17.2191	14.9994	20.082
ACYHMY_11985	15.0742	7.95155	6.29215	4.00784	12.5519	15.2446	9.45983	9.90383	16.1078	1.02287	5.67569	8.03758	9.43256	8.81676	14.4978	10.0874	12.2593	12.1504	15.3129	12.4158	14.2372	6.22271	10.6911	6.73971
ACYHMY_11990	11.8398	16.8902	13.367	4.00887	9.41532	2.3462	6.3089	11.0104	7.0503	2.04618	2.27085	3.44555	13.197	9.7916	8.69531	3.67043	9.27532	2.85816	12.6123	2.25704	10.0553	7.78248	10.693	10.7773
ACYHMY_11995	1.06128	3.91047	3.88614	10.126	11.5767	13.1004	4.26933	6.75684	5.12713	4.12438	6.87465	4.63661	4.59289	1.92044	3.56757	3.76321	3.52708	11.3112	1.81114	6.72481	10.2817	9.53917	2.15407	5.26637
ACYHMY_12000	12.9629	19.9534	14.1946	29.9871	21.9349	37.395	24.092	24.0849	31.0806	13.2706	22.6499	22.9109	16.1326	10.825	7.27481	20.9719	25.1917	30.0925	34.1872	28.2621	24.1636	18.5777	32.0195	18.9725
ACYHMY_12005	18.2538	14.8619	10.9867	6.02391	5.23612	3.52836	3.16249	2.21051	6.06157	4.0984	1.13736	1.15044	7.50758	18.5417	14.4539	2.7645	20.5942	4.99266	2.70505	3.3816	1.68223	3.12421	2.14124	1.34185
ACYHMY_12010	16.102	21.7908	17.2611	12.0502	12.5681	4.70581	8.43568	17.6915	12.1272	9.22286	7.96301	11.5066	17.8217	14.6328	20.9521	8.29738	53.2726	8.55712	10.8213	20.287	10.0976	7.81363	10.7076	10.7301
ACYHMY_12015	22.6438	28.8719	28.3474	30.0273	40.7684	22.2465	28.3365	36.2318	31.1524	20.4393	23.8135	35.5585	31.2103	32.3927	24.685	33.8454	36.9728	30.0512	34.2106	39.5323	32.5887	46.5707	47.0061	44.587
ACYHMY_12030	557.944	602.263	500.352	498.43	448.955	470.457	332.757	367.281	332.457	255.051	190.127	176.291	607.485	511.434	578.232	634.468	528.67	590.816	393.009	370.97	465.904	225.704	260.295	245.678
ACYHMY_12035	52.8838	72.7539	77.2249	26.0062	43.8872	31.5827	46.1334	50.4319	50.1878	25.5347	24.9311	30.95	62.5266	45.211	46.5124	45.6638	32.2266	44.3919	62.098	49.7196	45.8928	54.2586	27.7633	32.4757
ACYHMY_12045	20.8705	17.2596	22.9736	5.12492	6.35906	10.9141	19.5598	8.1008	15.7184	10.3937	15.0435	10.5321	13.3665	13.1343	18.9115	12.6037	15.6501	7.67716	13.6664	4.44661	11.4399	9.78717	8.69187	6.40759
ACYHMY_12050	54.8595	41.8252	39.5544	42.6868	38.6178	44.8745	35.5969	49.2578	58.2944	32.928	36.7523	40.7767	50.0995	38.8971	43.5232	55.7749	19.8801	51.3055	46.8399	38.4254	35.5924	35.5526	39.7678	36.7896
ACYHMY_12055	11.7877	16.8049	18.804	30.1639	33.54	25.9301	27.4666	34.3724	41.5262	14.3603	18.2215	12.6717	18.7	9.73178	10.0956	39.7648	27.0168	26.35	29.7778	25.9006	16.0316	12.5344	17.1475	9.36229
ACYHMY_12060	53.5989	39.5566	61.9136	143.745	135.188	155.523	127.778	115.25	129.586	96.4021	105.888	116.324	40.2304	62.3132	45.4475	184.84	99.429	154.579	136.238	140.787	142.519	117.449	137.156	119.102
ACYHMY_12065	7.47805	17.7303	13.2858	228.762	200.46	214.048	113.411	93.6026	96.6017	114.043	111.826	105.039	8.36712	11.628	17.9668	267.806	173.654	189.702	99.3746	60.7188	77.1614	85.0049	72.9936	113.111
ACYHMY_12070	44.1332	70.5468	56.6162	378.82	323.25	382.404	195.562	194.863	220.555	157.549	147.598	145.855	66.9357	47.9832	51.451	369.753	213.755	272.968	169.361	161.384	172.599	175.867	175.359	141.467
ACYHMY_12080	67.1641	58.0527	57.6974	119.699	106.41	122.333	108.612	87.1919	101.901	85.5984	62.1607	78.8817	42.9288	49.3987	59.838	137.008	92.3356	111.291	101.553	88.2966	98.7182	131.04	115.101	102.112
ACYHMY_12090	9.69617	14.9191	13.3771	22.0338	18.8231	15.2352	15.7568	17.5907	11.066	22.4951	13.616	16.0685	16.0525	31.3737	15.9577	13.7417	12.6577	18.5911	16.2102	9.03223	14.2243	26.4237	10.6879	16.1907
ACYHMY_12095	15.0117	7.91371	12.5421	14.0702	25.1484	14.1345	25.3374	14.4002	10.1205	25.6352	23.9062	14.9697	8.4244	11.688	10.824	12.9327	9.87924	17.0997	13.5323	11.2644	21.9169	25.0459	21.4277	8.03279
ACYHMY_12100	16.0707	15.8125	11.7504	9.05059	14.6751	11.7891	19.0197	13.31	21.2754	35.9054	45.5601	39.1725	8.41165	19.4577	10.0933	10.1763	13.4979	12.1048	19.8535	13.5119	11.8168	57.9905	45.0173	65.513
ACYHMY_12105	45.8679	33.4333	30.4417	102.904	81.9147	93.573	92.3584	97.1773	105.954	62.7248	46.8311	58.9248	46.3568	37.7126	37.3098	104.422	170.934	105.034	78.6391	65.1686	60.3449	55.2197	70.9005	57.082
ACYHMY_12110	25.9633	17.9879	22.8956	18.9716	14.6141	23.3358	19.8716	3.27682	10.0077	15.2985	15.8385	18.3096	27.5943	15.7772	25.5021	5.45714	68.8007	8.60721	16.1851	18.1002	9.97621	18.5378	12.7982	10.8673
ACYHMY_12115	10.779	12.9374	8.65931	17.0198	7.3185	18.7408	15.7483	13.1824	15.0803	8.17746	6.80553	3.44199	19.8484	13.7358	22.4984	14.6447	11.1896	10.0145	13.5059	15.8103	20.9014	18.6379	12.8221	16.2043
ACYHMY_12120	48.0246	55.0972	64.0314	206.743	200.545	198.888	147.485	148.443	157.815	93.5487	122.179	110.884	51.9661	64.8319	66.7627	169.54	100.005	193.817	131.945	139.359	148.623	174.997	227.685	134.182
ACYHMY_12125	414.825	433.701	350.194	31.0452	54.3754	36.3259	29.4093	38.4731	26.1525	97.1314	100.978	102.142	387.226	406.939	348.934	52.2085	103.536	46.4816	209.824	172.75	143.056	94.7995	89.7735	82.3171
ACYHMY_12135	8.98759	14.5887	18.3345	11.5266	15.132	11.3964	25.8214	25.6507	24.0594	11.9515	10.9319	14.7472	30.5095	23.0033	12.6835	14.5348	24.8614	11.4878	10.1361	21.8005	25.0681	8.63196	4.47035	13.1317
ACYHMY_12140	12.5948	5.78866	7.70011	3.07842	5.30925	1.21286	8.69497	5.77876	6.28479	0	1.15888	0	3.59275	6.61185	14.7978	1.93562	2.6963	3.50756	9.13004	6.69883	1.75796	6.51779	0	1.29102
ACYHMY_12150	11.3809	6.18972	2.44059	2.79748	1.07333	3.62658	2.07559	5.4054	2.95878	5.75144	6.44528	6.5363	5.39655	7.20908	4.63992	3.65399	9.27563	8.76142	1.71729	3.31599	5.39801	6.11637	8.9135	8.13232
ACYHMY_12155	15.055	26.7972	25.9284	194.561	176.868	164.396	151.561	152.165	151.254	158.668	145.43	163.197	27.2899	18.5801	32.5744	161.76	167.871	161.373	141.486	161.306	145.174	182.361	209.682	157.379
ACYHMY_12160	59.9515	42.4589	36.7951	24.1486	28.3114	36.5766	39.1281	24.4317	36.5078	56.4399	47.8625	39.1937	42.9324	44.7053	36.0172	30.5704	24.0106	41.2749	88.4637	68.6604	54.0853	45.5048	75.0586	50.7425
ACYHMY_12165	11.2884	14.1066	15.8292	139.862	155.888	149.322	87.2263	69.9881	99.3897	43.0914	39.8378	41.475	9.51259	23.8458	13.7537	229.512	185.469	224.026	133.751	121.32	141.534	28.4082	39.4996	24.9448
ACYHMY_12170	25.6307	35.4475	34.3777	395.136	490.196	403.401	188.729	226.323	194.3	70.9049	82.1759	83.1248	43.6691	64.8938	35.2024	572.202	422.275	714.584	342.431	323.782	311.348	74.0217	60.1223	87.7811
ACYHMY_12175	134.083	139.539	145.062	1015.78	1060.25	983.126	608.908	570.126	561.418	245.016	235.593	231.4	129.264	166.641	133.55	1392.11	696.891	1412.55	920.967	846.112	674.808	217.463	267.794	246.49
ACYHMY_12180	60.0975	77.2336	66.6756	191.837	224.158	204.764	205.68	204.649	181.972	188.584	149.049	155.369	75.9381	60.459	74.3934	234.285	182.779	170.394	141.593	165.655	140.586	132.887	188.481	160.878
ACYHMY_12185	592.902	498.688	905.11	2000.52	1740.37	2182.36	967.084	942.979	899.625	539.076	484.797	511.007	736.053	1751.06	938.914	2556.99	1748.97	2486.45	1308.24	1339.46	1232.01	943.181	728.006	663.758
ACYHMY_12190	297.215	375.339	368.418	602.519	591.071	602.673	378.987	431	345.679	204.1	159.624	180.931	305.853	374.216	339.919	819.015	489.326	812.803	405.672	459.086	412.127	253.707	247.554	218.363
ACYHMY_12195	63.6608	87.9503	69.2556	306.111	317.742	298.156	317.771	249.301	240.047	1111.48	1191.16	1092.94	84.6195	94.0484	92.0695	296.402	373.666	355.721	499.557	615.599	416.09	649.207	1299.19	848.542
ACYHMY_12200	14.2228	13.9417	7.46309	7.28798	8.58174	14.9582	15.5736	20.424	21.5905	38.239	36.7523	28.7836	16.9829	12.6642	18.3613	16.2254	63.6163	11.6292	21.1239	12.0766	23.7283	11.8509	22.0932	17.1685
ACYHMY_12205	71.3726	76.9154	79.716	113.861	131.548	140.07	167.406	153.008	169.21	149.96	166.348	156.818	73.217	78.8454	88.8571	71.899	150.624	117.599	162.773	156.087	164.703	165.387	140.807	202.279
ACYHMY_12210	54.5852	58.2411	56.3556	471.988	440.446	433.134	355.419	368.842	296.212	421.82	361.311	400.064	44.7787	39.8324	55.4514	375.347	226.808	399.154	240.138	237.469	229.952	248.015	338.878	229.584
ACYHMY_12215	504.05	500.875	753.143	418.382	446.99	561.637	321.21	280.328	325.937	199.685	178.452	169.012	584.699	1067.99	709.674	619.174	654.203	570.984	392.1	329.288	361.161	251.156	222.585	212.329
ACYHMY_12220	198.681	262.968	393.85	304.367	303.327	355.999	179.145	218.443	199.332	115.077	102.705	95.8119	314.17	451.486	294.621	433.405	370.634	397.845	271.936	294.583	238.308	119.656	118.084	106.439
ACYHMY_12225	31.0438	25.6704	32.0957	9.05623	9.43746	10.6199	15.8641	11.1068	12.1705	9.23604	9.11719	5.76411	40.1264	38.8698	37.4545	21.3097	24.3673	15.655	9.9299	12.3809	14.3682	7.84661	15.0124	13.3515
ACYHMY_12230	17.1965	17.8529	10.996	0	6.28404	8.23062	1.05389	5.52308	8.07897	4.0984	6.82386	10.3538	10.338	14.6556	15.192	4.60437	13.6413	7.85199	8.11633	9.02349	8.40638	4.68387	2.14137	6.7182
ACYHMY_12235	7.48334	14.7873	14.8574	21.152	25.181	20.0887	21.1823	22.2611	23.3667	22.594	33.0781	28.8432	16.756	20.3689	12.2269	16.7168	18.0973	18.4828	18.9665	26.9954	18.6335	18.8698	19.3148	30.6418
ACYHMY_12240	23.4731	21.6394	23.4215	57.4947	60.9046	58.0239	36.0847	42.4285	41.7574	52.4347	41.1133	42.7425	15.7684	22.2484	16.5069	80.1465	62.1799	48.9778	40.6718	47.1967	41.6303	59.9306	38.6682	38.5126
ACYHMY_12245	3.11639	10.4928	3.81331	22.6206	31.8571	30.4631	14.1919	13.9844	12.6452	25.0034	30.1651	29.3377	4.42	9.32456	8.36387	31.2671	20.6705	20.1725	16.425	8.87417	11.5195	19.7052	8.71318	16.5414
ACYHMY_12250	11.6423	5.8474	13.9577	27.3938	33.7144	23.8877	14.9855	18.0967	16.4635	18.5874	17.2175	20.901	8.22663	14.3493	12.0935	38.7585	29.3488	17.6372	9.06437	19.0281	13.7678	14.3673	10.7849	19.6624
ACYHMY_12255	29.0372	17.8667	19.6442	53.1498	50.2328	59.8811	24.2053	46.3045	41.338	59.3693	35.219	36.7743	29.177	15.6484	21.7185	93.7323	46.6054	48.5582	29.7382	29.3297	34.4003	54.5448	44.9297	40.3598
ACYHMY_12260	5.35767	13.8382	12.5353	34.1875	35.6373	54.2217	22.1862	18.8515	14.181	36.928	36.4448	33.4089	9.34876	7.78465	13.7002	59.1922	24.0899	26.3486	15.3405	21.3954	22.7843	28.2055	40.7269	17.3851
ACYHMY_12265	22.4724	26.6475	10.1739	35.2273	46.1453	41.3145	23.2756	31.1156	31.4539	39.0043	29.6378	29.9794	27.978	26.2249	17.2803	40.7906	19.9789	22.7652	21.6679	20.2563	19.4496	50.2435	30.0298	34.695
ACYHMY_12270	11.7276	22.6033	17.9451	51.4711	52.5208	50.9601	32.9272	26.8296	20.3892	54.5133	51.4178	41.608	19.4516	12.562	13.6248	80.2547	29.0344	39.7272	28.0261	28.0828	30.6222	37.8941	68.7699	41.1178
ACYHMY_12275	90.4103	65.5712	73.9097	184.413	185.171	208.819	125.131	117.817	111.802	108.45	122.629	141.271	67.8659	68.538	78.9795	223.909	127.242	180.774	128.827	103.822	103.91	155.657	156.121	130.668
ACYHMY_12280	83.38	93.2608	75.0335	125.043	136.067	173.695	123.456	137.468	119.784	178.907	165.577	193.096	67.3024	76.236	80.8508	157.702	133.577	128.126	124.304	114.011	127.048	189.163	200.88	190.528
ACYHMY_12285	21.3517	12.7955	14.0598	51.4205	37.7934	63.9046	60.4571	71.3913	65.1335	68.8632	77.6282	69.2861	14.8569	25.1709	20.1083	58.6506	52.2258	57.5214	39.7593	37.0938	38.1964	44.1203	45.0994	57.1595
ACYHMY_12290	35.7071	31.9863	29.2166	70.8828	58.451	53.6602	56.4645	79.7091	61.0306	38.7511	48.6392	42.3345	36.1724	45.3731	40.8129	61.8245	51.4526	73.173	71.9279	64.4887	57.3441	46.3298	78.9135	55.7143
ACYHMY_12305	14.5736	19.1227	19.8653	9.24079	11.6705	8.51092	7.62571	12.7795	8.40905	5.2035	5.79412	5.86071	7.09759	14.0251	9.77947	4.86829	21.7991	13.9327	10.9423	8.88285	6.18329	3.27433	8.70346	5.10614
ACYHMY_12310	111.081	115.51	84.2666	30.0235	24.0411	32.7783	35.6765	35.1243	38.1785	33.7213	36.2827	21.7912	137.18	113.893	107.473	36.5785	97.1621	36.4955	33.3082	50.8315	35.0861	37.247	47.002	32.4361
ACYHMY_12315	59.3713	46.8523	46.5	123.011	106.574	104.084	88.0542	106.312	96.3361	107.233	114.44	130.659	41.6999	44.2405	39.2535	121.423	72.7513	120.306	126.886	119.791	89.2544	150.329	166.562	143.481
ACYHMY_12320	22.6041	41.7303	27.521	56.1229	51.2604	55.1338	38.9035	51.7461	40.2858	75.7069	71.53	75.8002	29.2237	28.3969	22.4637	62.3936	44.898	55.7356	72.0694	67.7123	51.9498	87.1594	102.651	80.8341
ACYHMY_12325	18.3408	8.96594	10.2411	11.0055	13.5862	8.19126	16.7822	12.0667	13.0548	7.15132	7.93469	9.17274	9.46736	4.91177	5.81175	19.1909	5.98763	11.4529	9.90103	11.298	7.51397	18.613	21.3603	16.2282
ACYHMY_12335	4.29694	1.98261	5.49533	1.00365	6.28213	4.70221	8.42929	7.73124	4.03874	10.2432	9.09608	10.3511	9.39227	0.97649	3.61526	7.36615	21.3647	5.70784	3.60613	6.76467	5.04311	6.24421	10.7037	17.4568
ACYHMY_12340	8.57919	4.9468	8.62361	5.02459	7.33456	8.24398	4.22232	11.0748	3.03566	8.20263	6.82975	6.90849	2.8088	7.79338	7.21698	4.61779	21.9641	6.41303	1.80422	5.63257	2.52837	4.69521	4.28526	2.67816
ACYHMY_12350	17.2714	19.9368	21.2794	30.0031	17.7624	19.8815	22.0139	27.4007	19.0669	17.3616	22.6617	22.9229	13.2677	14.7465	25.4416	31.0414	16.4993	19.3346	19.798	13.5611	30.0303	10.8487	23.4898	23.0106
ACYHMY_12355	12.8688	14.8404	11.7595	39.1918	38.7684	41.2199	44.3344	48.7292	53.6299	28.7092	29.5956	37.9967	23.4067	14.6126	19.4859	44.3308	17.5713	34.9154	37.8886	39.428	37.9255	45.3871	44.9952	24.1034
ACYHMY_12360	9.65097	10.8822	7.83924	19.0943	15.7173	17.6669	17.9461	17.7215	19.2274	26.6596	21.6285	19.5749	14.0423	6.81861	5.77318	16.6259	20.4951	17.1006	11.7277	13.5177	17.7003	15.6522	42.854	21.423
ACYHMY_12365	12.6574	11.6492	12.3699	23.3926	29.5413	25.1725	19.3363	23.882	17.5687	10.3446	20.7054	11.637	14.5354	15.234	11.3396	28.5321	17.6109	18.295	20.8732	22.3481	21.6283	14.4414	25.9282	3.91103
ACYHMY_12370	26.914	26.8316	27.5247	26.054	8.36847	8.21	32.5893	26.4168	22.1526	18.4134	4.54106	10.3352	18.8596	35.2593	29.7153	12.8421	48.6376	25.7273	22.5203	21.4439	23.4553	6.22417	10.6919	8.08557
ACYHMY_12375	58.2546	50.7206	55.8661	63.8851	62.1426	70.4139	26.7391	51.9668	32.8963	110.446	107.844	99.8133	51.2561	43.0917	56.2449	60.4225	55.3448	62.1179	56.1847	43.6685	35.239	95.6761	133.684	81.3679
ACYHMY_12380	14.0163	5.97288	3.93686	8.00779	4.18154	3.51294	8.3968	6.58852	7.0352	9.19819	7.93834	9.17696	5.67366	2.94443	8.7115	8.23394	13.4402	11.4473	9.0031	11.2945	6.68579	9.31538	12.8204	2.70184
ACYHMY_12385	21.4533	22.7617	25.876	59.2792	42.9549	63.5794	32.7143	33.2112	39.451	29.73	26.177	31.0836	26.2274	22.4137	25.2663	45.2344	35.5407	39.9107	40.5911	32.6728	44.6502	46.9345	49.2741	25.4528
ACYHMY_12390	13.8381	10.7909	12.4672	20.2078	22.0734	15.4325	21.2788	24.6557	16.344	22.6477	20.5858	21.982	13.8543	18.32	9.30625	42.111	16.0407	31.8856	31.6607	23.5715	24.7294	20.5746	19.3571	11.9071
ACYHMY_12395	44.2053	32.8509	41.7307	134.131	106.629	103.046	104.96	128.476	98.4928	77.6736	83.9195	69.9744	43.498	47.1108	32.6681	150.041	75.0412	101.595	120.642	91.4851	106.137	94.7064	128.204	104.021
ACYHMY_12400	79.7798	70.6736	66.923	121.124	104.542	115.936	101.819	86.7582	105.537	67.4562	68.0462	63.0947	73.7482	82.4361	82.753	108.884	56.7333	125.199	113.442	90.3527	92.7752	99.3742	145.303	98.6063
ACYHMY_12405	13.9728	6.94352	10.9956	81.2633	57.5727	50.5191	67.3952	68.417	75.6737	118.781	128.432	132.212	6.58129	11.7269	15.1933	66.2313	31.7426	43.5404	64.8971	75.5591	86.4988	148.178	220.435	168.006
ACYHMY_12410	12.7335	16.9271	15.7911	10.4791	5.49589	9.07004	11.3548	13.6585	8.88388	214.893	190.685	199.604	18.1663	18.1108	6.53516	8.53652	4.86796	7.33026	5.54117	4.34627	11.354	42.2861	109.652	109.974
ACYHMY_12415	31.1965	36.7372	42.4406	65.171	59.6447	66.9069	41.0322	44.0808	49.3872	23.5391	27.2611	24.1285	38.608	38.1573	45.6222	67.9699	66.6445	69.9951	52.2619	45.1285	37.7407	21.8092	34.2275	20.1888
ACYHMY_12420	607.934	500.6	485.613	417.943	318.634	450.101	382.491	338.498	420.303	243.014	270.744	277.302	582.237	523.246	512.649	371.372	351.784	424.034	347.322	320.996	328.498	314.461	343.747	326.383
ACYHMY_12425	2862.81	3185.85	5332.21	168.543	137.691	129.287	116.934	110.034	110.855	75.3957	87.0085	85.7247	3564.83	4640.24	3252.62	139.666	170.4	168.765	104.239	118.876	94.5316	140.235	161.972	143.019
ACYHMY_12430	3172.42	2964.18	3846.17	103.219	75.3183	84.4515	90.415	74.8551	88.6177	63.4263	71.525	64.3108	3306.64	3849.78	3649.66	88.07	106.161	99.331	85.5793	83.5158	80.4261	91.8153	132.584	99.7115
ACYHMY_12435	494.37	511.207	503.013	58.0003	49.6004	55.178	40.8495	43.261	39.3043	31.0422	34.5233	45.4038	487.267	477.53	483.004	67.6046	47.5463	55.5603	37.2173	39.0962	32.0432	38.5491	41.0664	37.7673
ACYHMY_12440	221.946	282.067	225.942	19.9584	35.4791	12.8238	26.1249	21.8181	26.9937	21.4074	19.2214	24.0176	216.316	242.844	226.802	18.1652	96.3044	20.8131	26.967	32.8191	27.4006	24.6879	29.8501	28.5639
ACYHMY_12445	333.64	360.896	310.367	46.6463	65.3024	63.2532	50.2695	58.7451	50.3724	49.546	48.1856	46.4248	379.845	340.903	374.491	30.2112	108.238	45.8825	38.9668	49.267	47.2718	38.2704	32.3429	17.061
ACYHMY_12450	257.139	268.034	276.869	118.759	139.799	139.213	107.391	152.35	132.799	115.277	115.605	118.074	294.052	269.874	307.347	137.263	141.303	125.088	77.3978	73.427	102.695	97.6244	95.5259	89.9463
ACYHMY_12455	7.49271	9.87231	4.69661	3.01893	4.19457	15.3413	6.3462	6.66494	6.08591	6.15766	4.55886	9.22302	5.59819	7.77307	6.48192	5.55987	7.63524	14.9425	5.41647	10.1294	6.76239	6.27806	17.1577	6.67487
ACYHMY_12460	9.61661	10.8351	6.25509	3.03174	3.15593	5.93243	7.44379	2.23777	6.12317	9.27025	5.72083	3.47207	3.71487	8.71774	10.0621	10.2733	15.1081	6.39809	3.62175	6.75306	2.55413	0	0	7.97849
ACYHMY_12465	12.2087	16.7589	9.71641	18.7282	15.0077	8.71302	21.1145	14.3932	19.4064	13.7844	7.10048	13.167	12.7702	9.97023	14.9843	14.1654	12.9006	15.0668	18.3641	14.281	10.9324	11.8299	6.62162	15.9802
ACYHMY_12470	93.0931	122.005	76.6201	145.715	132.535	122.431	132.738	135.308	154.997	163.121	168.491	177.295	88.595	86.8504	86.0374	136.28	93.2118	146.391	216.649	243.294	220.093	294.786	392.351	307.316
ACYHMY_12475	65.5645	73.4029	80.1106	118.384	125.613	103.388	90.5622	104.832	99.8892	124.925	114.793	112.668	28.2055	60.5888	36.8979	119.584	120.696	104.212	99.1484	99.2418	119.251	90.4667	139.109	104.836
ACYHMY_12480	10.6993	18.7482	17.2149	8.05297	16.7813	16.5289	22.2217	6.66946	10.1487	12.3183	14.8207	18.4511	16.7814	13.5948	20.8764	17.6195	15.6101	21.3396	12.6404	14.6283	10.1504	14.1347	6.43552	21.3447
ACYHMY_12485	27.8824	26.7127	25.0869	10.0492	9.43015	4.71085	10.5558	7.75238	11.1307	13.3293	12.5212	12.6656	11.2352	25.3285	31.033	11.0827	13.1785	11.4009	9.9232	18.0242	9.27068	21.911	10.7132	12.0517
ACYHMY_12490	56.9968	59.5529	47.9302	13.0371	19.8842	15.2644	14.7343	12.1281	15.1244	44.0162	28.4032	22.9846	47.0562	65.5243	56.4656	12.8661	27.3675	19.994	40.5526	33.8413	33.5634	26.4948	12.8373	16.1429
ACYHMY_12495	105.926	126.789	118.344	93.9191	78.3192	75.9112	91.0742	96.2508	86.16	52.0428	61.129	46.9476	126.351	148.719	138.31	97.4655	64.8121	100.353	92.6448	94.9873	97.3989	74.2463	96.0294	58.3288
ACYHMY_12500	270.857	284.684	304.734	568.843	677.264	677.896	894.039	974.39	952.479	946.15	855.833	892.146	323.423	255.059	298.077	536.29	848.56	591.008	731.896	665.371	745.737	725.294	584.259	727.13
ACYHMY_12505	62.0282	61.147	56.3192	48.3338	66.0893	67.3287	64.5797	85.6529	49.757	645.839	676.256	660.952	61.4811	56.2864	68.3548	72.3906	51.1038	89.5958	547.241	625.507	438.47	814.08	1117.89	751.852
ACYHMY_12510	75.6628	89.8528	84.4198	130.885	147.239	126.127	187.378	232.963	182.334	582.667	620.337	618.325	101.655	106.372	97.5471	189.459	100.617	182.788	1033.48	1057.31	896.54	943.517	1429.76	836.979
ACYHMY_12515	28.0507	34.8675	41.7523	49.0247	58.5254	56.1687	51.3955	32.9092	55.2318	28.6053	20.4035	16.0523	42.6031	50.1	30.5117	69.4529	52.3917	64.4223	63.0065	49.711	50.928	35.6748	49.1288	44.6275
ACYHMY_12530	6.46818	12.9392	7.08556	12.0129	9.40902	14.0538	16.796	21.9665	19.0989	13.2874	7.93912	11.4723	12.2898	7.8503	7.98434	10.9812	21.6427	17.8846	17.1068	23.7168	18.3899	12.4231	8.54757	16.2074
ACYHMY_12535	14.0274	4.98193	5.51512	13.0051	4.18011	9.35995	13.6334	9.87043	7.02817	10.2152	10.2007	8.02529	7.57599	6.8779	15.2583	2.74085	17.5984	9.30649	16.2008	21.4676	17.5285	21.7103	4.27174	18.9375
ACYHMY_12540	195.413	190.431	213.609	234.997	272.687	267.77	192.852	212.576	211.701	155.218	174.475	181.07	198.127	224.196	207.203	244.611	153.084	238.489	206.967	191	190.145	277.352	296.801	201.733
ACYHMY_12545	4.26385	2.53073	3.91608	7.46663	2.78681	1.03358	6.94427	5.34207	4.82315	100.592	116.591	126.907	9.82153	1.29042	6.66574	2.95288	14.3716	3.16021	20.5768	28.3245	15.2209	29.9717	43.2884	35.1584
ACYHMY_12550	81.9895	75.7073	76.4111	301.164	336.529	326.5	661.888	614.361	800.417	590.516	532.78	513.695	57.7448	66.7947	70.463	295.205	279.488	297.761	522.966	464.333	551.909	547.578	301.19	516.548
ACYHMY_12555	299.671	279.663	310.173	116.131	112.912	128.837	128.079	108.746	132.699	97.1045	93.0058	87.1942	237.256	256.091	236.608	101.589	136.91	113.74	111.647	94.8639	101.991	79.2053	70.52	98.5836
ACYHMY_12560	203.937	182.339	164.666	74.0291	88.8274	80.7296	68.167	86.6404	85.3421	228.821	225.548	202.925	194.135	165.07	170.021	89.5344	83.8731	106.667	333.016	320.885	219.524	289.988	311.837	284.063
ACYHMY_12565	18.3708	9.46947	14.7782	25.0485	14.147	17.6192	16.4268	11.9899	16.5002	129.148	132.615	113.02	27.4498	26.4418	9.07814	20.4756	105.467	35.6301	17.7773	25.8505	15.7838	21.294	28.0805	46.3401
ACYHMY_12570	15.0177	18.6724	10.3858	54.0872	34.1532	41.7746	40.1041	55.793	37.6035	45.8707	68.7342	53.4495	22.2112	26.0366	24.9697	47.3651	45.2226	43.4626	38.4021	34.9904	42.8729	32.1825	28.9106	22.3344
ACYHMY_12575	56.3828	38.3796	52.1004	98.3594	89.0051	106.652	144.438	144.526	122.515	152.739	163.109	147.398	66.0091	61.0291	35.7443	109.444	168.81	107.526	136.636	142.331	133.64	86.3801	110.788	96.2015
ACYHMY_12580	60.2647	76.899	46.4834	61.9367	47.4316	65.7634	77.1527	65.7106	55.6388	46.4944	47.0911	40.6673	83.0232	50.6275	61.8193	44.5137	26.4578	52.1644	68.008	50.3422	62.9199	62.3569	99.2736	61.5053
ACYHMY_12585	28.9028	25.6704	21.919	51.3187	70.2567	56.6397	59.226	57.7552	55.7816	73.8883	63.8203	68.0165	26.1288	31.0958	22.3286	53.7376	71.6471	48.3883	76.731	86.6662	82.8285	84.7433	57.9048	56.0764
ACYHMY_12590	26.3359	24.8215	15.3439	33.1285	39.8715	35.8529	32.2481	52.4866	24.7749	581.61	577.068	528.874	33.4643	23.3488	26.1313	58.2271	34.8281	61.4247	209.234	237.66	209.168	269.398	363.379	294.264
ACYHMY_12595	33.2054	34.581	44.6435	54.3123	52.416	84.902	58.1294	63.2449	65.8709	46.1698	50.1234	40.3309	36.4356	38.9035	36.7594	54.6032	58.6868	59.0899	75.8103	54.0419	59.1045	37.628	49.3102	40.0954
ACYHMY_12600	84.3277	77.301	67.973	111.755	85.3345	121.915	177.448	210.561	183.404	118.552	104.063	99.3383	73.7862	70.8204	68.9243	88.5046	140.976	101.483	219.737	168.916	214.862	153.304	155.602	108.887
ACYHMY_12605	166.493	185.741	228.84	88.9082	88.7528	92.2384	104.657	101.682	94.1472	69.3804	64.5143	66.4025	153.017	187.191	160.917	101.068	93.5309	112.558	91.7373	62.2009	94.867	85.0445	93.8841	122.13
ACYHMY_12610	290.644	283.404	220.84	295.829	369.728	349.335	367.587	465.13	306.718	2991.64	2981.43	2994.02	281.001	255.936	291.784	436.611	207.704	454.322	2563.85	2542.7	1846.69	3698.96	6979.53	3614.1
ACYHMY_12615	402.268	498.432	887.111	163.804	200.457	204.277	186.246	186.899	177.227	162.205	158.431	164.835	567.633	1176.71	745.788	261.219	480.12	287.536	451.454	439.977	381.832	200.948	253.885	164.257
ACYHMY_12620	8.20975	10.3449	8.29149	11.3962	10.6772	18.511	14.3537	9.48991	13.8932	23.1222	17.5755	17.775	6.91825	8.25433	8.25224	16.964	18.9254	16.5434	18.322	15.4408	10.8179	18.3818	10.9721	7.48345
ACYHMY_12625	4.2657	6.88132	12.4862	7.06332	8.40241	4.73916	6.37125	4.46973	10.1912	8.22731	6.85448	8.08912	5.56023	6.76656	10.0422	3.73105	4.66416	13.4815	3.61593	5.61728	10.2032	3.15661	4.29755	5.30776
ACYHMY_12635	465.454	413.794	310.84	300.443	220.641	314.053	301.454	280.316	248.457	173.817	165.652	192.811	539.257	403.002	432.346	314.182	156.406	357.543	284.571	300.333	284.451	203.594	286.424	260.434
ACYHMY_12640	20.1783	23.1186	23.8432	10.7368	4.42695	6.32913	15.303	28.9191	22.0549	3.87882	7.56326	4.41037	22.8117	21.9609	28.0754	18.7118	19.4602	6.10202	20.5414	11.1904	25.4895	9.84749	4.58159	16.1952
ACYHMY_12645	224.494	245.18	248.23	94.02	97.1773	60.8237	112.184	132.651	128.475	38.812	39.6622	48.1432	256.754	259.484	214.401	84.9296	107.561	74.4658	96.2957	76.8407	115.143	32.5535	44.8476	54.1291
ACYHMY_12650	22.3152	39.5933	25.1981	151.006	152.982	165.599	58.5969	104.927	72.4605	321.181	313.033	321.367	31.5708	37.5897	27.7804	131.179	99.5767	121.485	83.2961	85.5043	79.9166	312.14	337.43	284.098
ACYHMY_12655	117.522	113.866	100.815	251.154	252.711	294.13	327.331	253.479	298.613	165.897	192.67	204.155	130.497	121.947	127.549	286.08	226.938	283.151	235.505	255.237	253.863	176.311	158.158	177.122
ACYHMY_12660	88.3216	87.0511	75.5556	269.124	185.933	265.814	163.84	162.319	202.349	206.166	194.766	193.498	63.2305	54.9825	86.8707	214.246	137.319	152.322	213.515	225.363	161.729	185.431	162.312	199.753
ACYHMY_12665	604.765	613.582	517.326	163.601	162.292	166.937	141.198	121.5	148.433	122.922	123.938	108.115	643.313	430.603	556.72	140.89	211.032	180.504	110.89	117.252	139.537	126.454	119.884	162.47
ACYHMY_12670	34.5048	36.8366	30.7097	39.0354	42.8591	30.4426	39.881	24.1545	34.1671	29.637	28.3494	29.8232	28.373	45.1535	31.2192	43.9075	27.2628	35.0598	65.7204	60.9927	56.8213	62.0943	57.6894	49.9914
ACYHMY_12675	13.9758	24.8044	11.783	26.0804	18.8403	38.7617	21.0562	17.65	32.2787	22.5244	27.2734	31.0364	11.2867	10.7528	21.7098	38.6204	27.3348	39.2641	23.4332	27.0688	26.0249	15.5927	27.8188	14.7897
ACYHMY_12680	26.919	10.9338	14.1577	61.1182	51.2528	50.4228	47.2976	42.9145	37.2479	30.6854	34.0534	29.8532	22.6394	14.6952	13.0484	43.0986	23.7783	35.0226	51.3428	34.9906	43.547	57.5575	62.0073	57.9644
ACYHMY_12685	18.3365	19.9189	15.7526	29.0196	35.5369	15.2162	16.7864	27.4345	30.1354	17.37	20.4069	20.6422	14.1948	10.8023	11.6205	31.0839	21.6862	21.4703	32.4062	37.279	30.067	29.4809	27.7718	35.1474
ACYHMY_12690	0	1.90256	0.7608	1.96439	4.43826	3.82115	1.09737	5.83009	3.16757	11.7363	17.423	17.7752	1.66847	1.88228	2.12966	6.96739	2.02491	4.74033	7.17068	3.34751	4.28587	4.96832	4.59829	9.23025
ACYHMY_12700	5.35228	8.88705	10.9573	4.01801	4.18841	1.17755	3.16627	3.32339	1.01191	4.09899	3.41326	5.75436	10.2733	7.77682	12.966	6.46763	18.5962	4.97985	3.60589	1.12494	2.52904	1.5654	4.28273	0
ACYHMY_12705	10.7469	7.93424	16.4916	10.0335	9.42152	10.5753	11.5852	14.3485	11.1007	10.2405	5.68336	8.04847	12.2194	8.79353	13.7443	4.60047	9.96086	11.4193	17.1265	19.1705	8.39969	6.24032	6.42086	9.40628
ACYHMY_12710	129.548	157.013	126.051	348.121	288.346	336.239	323.571	326.454	382.278	309.909	338.437	318.142	168.021	164.261	151.285	276.02	119.36	311.715	295.171	341.063	315.175	373.407	561.843	447.393
ACYHMY_12715	90.7197	76.8005	96.9783	75.98	95.0608	94.6792	78.5798	70.0906	65.1879	46.9641	46.4399	40.1007	89.1657	125.924	108.368	93.0432	61.2353	108.171	76.4779	61.0395	95.8556	60.3982	93.935	88.0535
ACYHMY_12720	2433.27	2510.52	1810.28	11315.9	12724.5	11692.1	8850.05	9191.52	10507.1	3908.2	3928.09	3908.06	2472.99	2089.59	2231.39	14081.1	7036.04	12406.2	8607.77	7858.32	8186.72	4435.31	4621.99	3767.42
ACYHMY_12725	107.352	142.639	127.11	35.1449	29.3249	23.5277	29.5232	40.9081	31.3265	30.7419	32.9883	27.6147	107.879	92.6813	127.887	25.8116	116.488	37.0824	33.3649	29.3042	25.2418	31.252	49.2538	34.8759
ACYHMY_12730	128.934	125.715	141.935	132.262	150.244	132.811	93.5246	74.9643	114.259	91.568	86.8671	105.211	149.907	172.839	144.051	110.223	198.557	121.26	101.276	85.3492	69.8107	72.6898	90.2856	98.066
ACYHMY_12735	27.3532	33.4072	30.7468	29.0118	33.5884	28.0031	37.5379	24.167	24.3241	169.814	193.716	162.517	36.3084	45.629	35.6711	27.4748	116.739	42.2724	17.5393	48.6159	22.7225	47.6892	66.9427	64.2984
ACYHMY_12740	5.73626	11.422	4.93279	2.90919	5.1927	12.2236	9.16704	4.35095	5.80773	35.084	37.649	42.6056	8.25893	7.85678	13.1154	6.49985	41.9283	10.3899	10.9963	8.31097	4.49462	14.2735	11.0158	9.3416
ACYHMY_12745	209.505	176.527	186.062	104.978	99.2423	98.1932	122.594	123.768	122.364	51.0502	65.6988	57.2896	164.081	185.916	191.992	92.1424	69.1064	101.002	149.361	152.594	127.544	122.358	123.828	130.033
ACYHMY_12755	13.5661	8.62148	3.83127	0	2.1402	9.83749	2.20316	5.88662	4.25504	6.30196	8.18871	10.6493	9.75161	11.2316	7.70009	0	6.55901	6.29229	4.59686	10.0407	5.37009	3.31749	0	2.55303
ACYHMY_12775	19.2038	11.8015	21.0794	1.00947	1.05075	1.18529	15.9349	8.94325	19.3715	4.1154	2.28579	3.46823	22.2503	15.473	17.2224	1.86632	5.74294	0.709854	15.3742	7.86753	8.50628	1.57897	0	1.3275
ACYHMY_12780	249.557	253.902	238.084	134.782	114.271	147.411	254.733	206.403	237.158	51.3014	27.3413	29.9617	278.367	249.929	247.925	138.84	237.234	155.191	163.358	165.497	195.068	51.7444	60.0322	61.4721
ACYHMY_12785	417.733	580.673	410.465	1151.48	1102.68	1136.01	1525.21	1522.79	1452.57	1427.18	1438.65	1344.78	443.97	481.178	469.082	1228.14	800.164	1185.49	1141.49	1147.55	1298.47	1508.76	1899.18	1576.93
ACYHMY_12805	8.45401	7.78205	7.74449	5.08413	5.27597	1.19789	6.44122	4.5429	4.12996	3.10339	6.90075	5.81755	8.19956	13.3609	9.94194	3.79842	18.3906	6.34287	5.44629	2.23761	2.59202	12.8211	0	7.84247
ACYHMY_12810	78.1947	83.6596	75.8866	119.86	83.2879	99.3015	87.9201	80.5103	76.2995	110.585	99.9598	109.259	100.258	104.041	84.5063	125.14	50.3821	104.285	80.7189	80.5257	79.3656	131.218	148.952	117.671
ACYHMY_12815	7.35502	12.5568	8.47892	10.2638	7.43586	2.42587	4.34775	10.3997	9.42683	4.16661	0	5.86189	8.99537	3.78305	4.93834	4.83762	6.41832	4.21317	6.39362	4.46965	7.03051	0	4.35437	2.58563
ACYHMY_12820	149.891	120.476	131.531	112.686	106.95	87.3042	81.4216	109.928	118.638	84.1475	71.7896	77.2301	140.017	124.411	118.867	97.2555	64.4108	116.715	107.417	113.688	99.7068	127.084	105.078	122.866
ACYHMY_12825	4.16723	4.98274	2.88756	9.2973	5.78315	5.36367	8.14723	0.930142	10.1552	24.7566	13.198	26.7233	10.6531	2.51645	4.67074	1.54577	35.6607	6.40596	7.01805	11.3656	7.07301	7.8111	4.05419	6.78682
ACYHMY_12835	135.048	128.96	146.688	162.6	164.051	157.107	271.827	238.32	269.251	144.262	137.45	128.491	180.148	192.232	212.278	149.42	167.614	160.916	226.601	229.348	274.066	165.571	114.97	167.454
ACYHMY_12840	643.822	693.36	1048.51	245.796	256.46	272.568	192.708	204.147	189.689	158.716	139.797	126.464	842.405	1361.29	957.175	306.32	546.268	316.203	225.337	200.739	216.667	152.858	132.689	168.006
ACYHMY_12845	248.783	280.756	370.734	186.65	211.747	200.603	119.853	139.063	100.807	89.8266	103.288	87.0731	367.623	463.164	342.269	236.228	267.516	261.786	175.834	154.482	152.246	114.895	81.9551	77.3702
ACYHMY_12850	25.7359	36.6036	27.4373	80.3972	54.4868	64.7786	31.6695	47.6266	51.6103	47.1669	35.2886	36.8469	29.957	27.2744	33.1958	82.2059	45.3819	64.1271	45.1065	30.4149	33.7149	32.8696	68.5664	29.4567
ACYHMY_12855	52.7709	27.8372	36.186	61.1101	61.7078	52.7579	47.2886	56.1029	56.3623	48.0685	36.3189	42.4779	25.4779	35.2774	31.9025	73.3361	33.8322	55.7579	47.7366	54.1837	52.744	49.766	68.4155	59.33
ACYHMY_12860	46.3327	43.6001	48.6355	119.143	100.299	82.8592	110.847	91.2286	97.3558	106.633	101.327	87.3532	36.2284	47.4954	36.0782	98.2543	106.088	142.656	102.613	109.415	93.6871	70.7863	54.063	111.816
ACYHMY_12865	40.2573	35.0366	34.1142	311.785	364.189	247.798	211.962	195.323	154.999	653.817	657.258	687.196	31.4672	36.0559	37.378	287.482	132.1	263.783	204.837	210.148	199.431	465.704	714.96	394.2
ACYHMY_12870	178.596	190.992	199.043	302.424	241.075	282.197	278.041	282.653	303.022	185.559	208.08	221.916	172.403	181.578	166.228	258.965	215.919	230.338	218.453	193.497	259.989	228.445	319.864	222.981
ACYHMY_12875	76.0259	61.2345	73.6028	228.369	239.052	220.588	168.106	174.294	189.586	251.404	240.416	239.737	101.771	85.5483	92.2255	227.802	140.169	228.471	157.055	156.471	195.148	279.215	338.798	264.486
ACYHMY_12880	189.519	180.73	223.148	323.954	357.537	289.023	270.677	226.49	259.558	194.973	141.292	159.062	154.975	172.056	162.105	285.242	275.917	313.869	205.801	264.531	235.718	241.587	248.745	227.065
ACYHMY_12885	40.6846	33.5752	26.6194	62.38	59.7663	53.0904	50.7563	59.9609	62.8681	37.969	52.4178	62.2451	27.07	27.2149	30.257	50.0171	102.257	59.781	56.8677	50.653	56.6132	45.4992	60.0443	49.4136
ACYHMY_12890	36.6229	46.736	43.2719	70.1175	93.0777	58.609	64.0906	73.6837	73.4562	78.7421	85.112	71.1704	37.7571	25.4843	45.6872	97.1408	99.7012	87.9374	57.6405	69.9932	66.9583	85.5133	102.614	67.4396
ACYHMY_12900	9.60827	22.6383	21.0896	29.2391	15.7473	13.0176	19.0917	11.1549	20.3542	34.9455	33.1061	25.4049	19.4997	19.3622	27.2898	13.9644	24.1319	13.4927	18.0724	16.8608	12.7321	26.7873	30.0662	38.5494
ACYHMY_12905	17.1433	11.8604	17.235	26.1447	12.5783	15.3247	10.5657	13.3085	16.2083	24.6197	26.196	21.8896	20.5645	13.6218	15.1411	24.9749	18.975	17.09	16.2433	10.1343	14.3473	20.3728	42.872	34.7661
ACYHMY_12910	22.5146	28.6829	25.8654	25.1277	29.3415	25.9168	21.1174	26.5905	28.3421	35.8919	45.539	35.7003	27.1388	9.73823	14.4299	31.4153	50.47	26.3595	21.6527	21.4011	21.9214	39.142	42.8583	30.7858
ACYHMY_12915	362.73	245.405	242.965	928.054	954.086	1026.46	696.082	704.665	697.98	559.629	581.337	570.812	257.341	216.394	268.105	1334.2	769.852	936.763	1170.24	1201.87	1284.57	719.101	680.075	529.435
ACYHMY_12920	107.153	112.683	90.8807	322.77	226.402	470.314	98.2533	99.802	95.215	169.253	192.474	154.372	101.901	89.5235	97.3433	205.323	293.093	173.046	137.162	103.599	99.5758	266.385	272.227	203.272
ACYHMY_12925	177.282	196.321	153.893	14536.9	15395.2	13075.4	1142.99	1141.67	1228.49	3880.68	3641.35	3655.75	160.664	129.907	147.533	15512.6	7156.62	13744.3	1165.6	1053.13	1075.54	3793.85	5043.1	3402.46
ACYHMY_12930	107.948	126.601	89.8475	3502.32	3827.26	3228.93	356.41	405.52	397.386	1436.92	1417.47	1437.25	94.7724	107.16	113.399	3885.54	2501.29	3347.8	333.864	308.517	338.666	1444.4	2457.86	1716.36
ACYHMY_12935	30.0603	30.709	22.7552	1777.26	2054.79	1737.42	208.759	204.523	238.469	522.596	454.994	491.293	37.5269	20.489	28.9028	2189.17	1217.3	1618.85	174.937	198.372	155.645	529.679	751.635	492.33
ACYHMY_12940	13.3312	9.5903	13.0049	679.923	627.08	618.953	525.106	505.312	529.558	1472.98	1292.16	1623.02	7.19916	8.44199	8.99227	533.104	6118.22	572.089	589.049	629.347	448.595	161.254	176.382	258.389
ACYHMY_12945	20.3287	21.7085	20.3449	10.0662	6.293	11.8063	9.52358	12.2273	6.0892	23.61	18.2408	23.0639	15.8491	22.3344	28.0752	7.41875	96.5648	5.69055	6.32021	9.00205	6.76693	7.85259	15.0162	16.0086
ACYHMY_12955	16.1705	14.9299	12.5966	10.0108	16.7271	18.7385	11.5473	24.1632	13.0676	37.818	36.2931	42.4476	17.962	19.6258	14.517	20.1323	16.4186	18.6	35.1139	50.8217	30.9284	60.5624	76.9281	56.7259
ACYHMY_12960	2922.41	2617.86	2767.45	111.572	80.6914	131.95	115.098	156.236	147.796	128.19	120.684	127.836	2633.08	3636.9	3060.36	115.511	204.025	153.875	232.772	291.721	254.653	227.046	143.58	186.033
ACYHMY_12965	113.811	107.169	87.7725	71.7885	71.9649	80.3401	82.4527	71.8674	71.8771	75.3808	65.5238	58.2794	100.276	72.1805	94.9254	83.3903	122.621	81.1703	75.474	66.8068	70.4491	86.2578	125.721	88.5819
ACYHMY_12975	9.66122	4.95217	6.27724	4.01946	9.43139	4.70964	7.38721	12.1753	6.06902	9.22845	0	1.15141	13.1275	0.975374	10.1144	8.30639	22.0211	9.9843	4.5113	11.2729	7.58084	9.38558	8.57122	6.70465
ACYHMY_12990	20.5578	29.9857	26.0572	28.953	28.1822	18.6652	15.6853	21.8395	32.0177	29.574	35.0665	42.3358	32.3623	24.6579	23.3206	41.8255	37.0704	37.3027	38.6618	32.8094	38.2319	38.6105	59.7196	54.3517
ACYHMY_12995	16.1701	12.9389	24.4054	18.0197	23.0001	12.883	27.2942	31.8526	12.0628	11.2433	11.3418	10.3253	19.8519	18.6439	14.5166	20.1331	19.7752	21.4611	21.6087	33.8808	30.9296	20.1882	27.7799	22.9596
ACYHMY_13000	3.06083	1.86935	2.24846	14.4697	7.45534	11.0917	4.40909	10.6705	7.47228	11.5429	8.19237	5.91762	5.1493	0	1.36712	16.9654	7.17854	6.85712	11.875	10.9783	11.711	16.6999	21.9	13.6194
ACYHMY_13005	44.8912	43.3662	41.4377	32.2362	29.3803	26.0026	30.7207	44.5361	33.5345	63.6807	54.7573	61.1555	48.3887	61.0902	46.7398	51.0969	76.6785	26.2985	35.2261	28.1175	32.1951	44.0426	55.804	39.9548
ACYHMY_13025	14.9622	15.7677	14.8538	20.1491	17.8388	23.6413	30.7239	18.9309	28.4571	13.3532	19.3943	13.8475	13.9557	14.5433	10.7849	11.1504	10.1237	24.8751	11.7425	29.2408	14.4054	15.7319	23.6106	14.6477
ACYHMY_13030	5.3019	6.8367	3.10668	11.1454	9.47509	7.15205	8.54625	10.1489	4.1061	9.28429	6.87851	5.79878	3.6687	5.75465	2.8514	14.133	8.08851	12.0104	7.24671	14.5643	7.72148	9.55126	10.7749	10.5184
ACYHMY_13035	9.52306	5.84569	6.2021	21.3103	22.1274	16.7258	22.4843	11.3151	14.4103	15.4916	12.6283	10.4519	9.13649	4.78139	2.13356	13.2406	9.77434	21.1605	16.3174	8.95326	19.7992	11.1789	8.62904	17.0338
ACYHMY_13040	24.7945	17.9157	17.3202	46.0497	37.6362	30.4502	26.244	36.2452	26.1356	20.4423	23.8175	25.2393	12.2896	19.6255	15.9685	28.3686	18.2838	40.0612	22.509	37.2691	33.4365	24.8464	47.0118	21.6096
ACYHMY_13045	2.08705	0.958864	6.12628	8.19987	12.7181	6.06341	17.3865	10.4153	11.5269	7.2756	3.47158	5.85114	3.56439	3.75267	3.50212	13.5732	6.9926	12.5626	8.19983	20.0098	14.0798	1.63119	8.69187	7.68911
ACYHMY_13050	10.751	8.93001	10.2123	4.01225	4.18665	2.34909	5.26382	6.61831	11.0952	12.2857	9.09086	10.3452	14.1094	10.7535	11.5791	6.43626	14.7778	4.2835	13.519	6.76733	4.19729	1.55918	10.6993	9.41229
ACYHMY_13055	2.12577	10.7725	3.89113	6.06891	7.36238	4.75602	17.0499	8.98715	8.18752	1.03028	9.15803	9.2643	10.1322	5.77334	14.2939	3.75308	8.51016	6.3699	6.33556	6.7298	9.40225	6.34488	2.15241	9.23877
ACYHMY_13065	20.3305	31.5791	21.9115	18.118	12.5855	20.0689	20.1035	22.2284	15.2213	10.2648	13.6798	9.225	16.7841	27.193	25.918	14.8352	19.6095	18.4955	18.96	24.7567	16.915	15.7031	15.0155	18.6793
ACYHMY_13070	32.249	40.6752	30.6337	31.0978	24.0745	22.3193	27.3755	24.272	22.194	15.3584	19.3198	19.5426	31.0335	24.4354	37.6268	36.7868	43.2051	32.837	17.1248	18.0451	15.9529	20.2731	12.84	25.5423
ACYHMY_13075	157.063	144.116	129.612	262.357	270.209	254.01	229.778	238.721	207.821	129.424	119.808	118.902	127.811	147.19	133.528	290.393	177.392	253.44	291.189	277.33	284.58	154.186	202.502	140.213
ACYHMY_13080	268.772	282.396	239.567	288.183	281.62	329.563	219.213	230.901	202.692	147.719	166.087	172.571	241.55	262.959	268.668	242.983	160.613	253.539	212.058	203.803	230.463	246.505	321.785	239.794
ACYHMY_13085	17.0963	36.4544	18.7597	23.175	26.2359	24.8288	21.1936	18.9371	32.5309	13.3548	20.5367	24.2364	15.8106	34.894	30.91	26.9566	24.5683	28.4243	29.8101	19.1171	23.7342	11.0157	6.43993	19.9675
ACYHMY_13090	10.0317	7.33051	2.2103	15.6925	12.9429	10.0883	11.2023	12.1635	10.901	34.5775	32.6096	35.4323	7.47737	2.6695	4.02546	8.256	13.0077	16.9454	10.1263	17.4684	14.7879	15.4586	40.098	25.2382
ACYHMY_13095	102.922	100.101	105.127	87.7735	80.3261	80.3825	73.0976	77.3721	71.9221	64.1953	66.6773	65.1591	135.486	118.571	106.551	75.2974	97.6873	78.9861	68.2989	82.6399	84.6041	78.614	112.965	95.3183
ACYHMY_13100	3091.29	3478.4	4916.37	1016.65	1004.88	1041.35	952.277	884.74	929.551	662.558	614.997	641.56	3160.34	4017.39	3504.55	1241.25	1348.48	1346.88	848.42	887.38	931.723	780.403	659.642	662.553
ACYHMY_13105	15.8647	8.32185	12.8969	3.4184	0	4.37657	1.84662	2.85266	0	18.4783	13.9403	14.205	17.3385	10.7639	15.16	0.791435	14.4826	1.28794	7.90472	5.2097	5.94924	7.99579	14.405	4.51531
ACYHMY_13115	1203.33	693.558	773.571	47.0361	250.774	316.192	351.643	177.986	562.962	289.143	230.161	377.32	870.643	788.456	580.442	535.574	1071.58	321.47	26.9952	0	299.345	290.462	0	0
ACYHMY_13125	5.36959	6.93677	7.06374	6.02323	8.37724	5.87963	4.21597	6.62991	8.08052	7.17152	4.54893	5.75165	5.63228	6.83262	7.95099	8.29126	8.09512	13.5531	11.7212	3.38185	9.25002	9.37048	12.8464	6.71092
ACYHMY_13130	72.4987	48.9809	33.9553	69.8827	62.6251	58.3242	50.1889	53.5005	60.0275	29.5726	36.1957	41.1894	38.0786	53.2665	60.4928	67.2757	35.9456	66.0008	47.6516	41.8617	61.4963	78.7567	57.5845	65.2301
ACYHMY_13135	5.3682	8.91605	9.41635	12.0487	8.37817	24.7013	8.43425	3.31632	7.07277	18.444	19.3365	12.6558	7.50612	15.6118	10.1166	8.29503	15.4397	10.6977	9.01719	3.38143	8.41252	10.9365	6.42406	10.7329
ACYHMY_13140	59.3941	70.3378	66.029	110.424	106.322	107.256	98.2594	83.4178	96.4668	74.2651	81.3839	78.8546	59.6396	50.8477	52.7638	102.66	90.8002	114.472	68.8383	82.9133	93.4839	60.4716	75.416	69.7088
ACYHMY_13145	265.376	261.846	308.34	23.3532	9.48632	29.8925	16.0735	21.5259	18.5463	55.7933	47.0911	51.1246	228.998	292.302	346.757	21.7833	34.8128	26.7871	58.0335	35.7989	29.3052	31.9779	53.953	34.0242
ACYHMY_13150	62.5598	58.7608	32.2928	44.0298	53.3053	46.819	36.7202	28.5319	17.0767	26.5659	32.8778	35.5504	50.1551	48.1195	55.1974	59.4251	41.5029	42.9406	26.105	32.7603	35.0781	29.4809	36.317	32.4438
ACYHMY_13155	80.3764	107.758	78.3544	148.801	154.07	110.784	90.8442	106.431	86.0832	88.21	104.769	108.281	71.0691	89.5412	71.3961	147.019	298.356	122.498	101.964	93.4705	102.085	75.1987	124.315	82.9326
ACYHMY_13160	1159.56	919.345	840.115	2350.29	2424.58	2643.62	286.196	270.027	270.144	2068.47	1867.48	1860.29	1018.73	856.982	1047.78	3024.14	3090.34	2464.69	223.471	252.71	269.248	1525.26	1925.37	1461.49
ACYHMY_13165	47.1885	49.4716	37.6322	74.3605	62.8659	47.1053	43.2759	55.3685	35.4132	56.3909	48.9447	46.0546	43.0733	35.0733	40.4179	55.4073	55.6551	46.3185	46.9086	57.4539	47.1915	76.6812	81.4173	76.3354
ACYHMY_13170	12.917	12.917	14.1541	82.1779	82.6432	95.0145	86.2156	79.2665	80.5682	87.982	89.6942	86.1346	12.2558	8.81325	17.3919	130.285	71.2518	95.0386	73.8703	60.942	62.8393	98.0495	87.6797	103.743
ACYHMY_13175	16.049	4.93374	7.82497	24.1589	20.9767	25.9739	16.9308	15.5621	15.223	27.7161	25.0811	28.8299	11.1876	8.73954	3.59939	32.457	22.1445	22.0509	19.8635	12.3778	15.2256	17.2757	25.7421	20.0107
ACYHMY_13180	10.7341	13.866	5.49192	33.1393	17.8053	15.2948	13.7088	15.4814	30.3202	15.3716	6.82571	19.5619	10.3168	4.87723	11.5591	35.0368	23.8761	20.6789	20.7412	21.4135	16.8307	21.88	14.9911	24.1406
ACYHMY_13185	44.0601	30.7436	33.7672	145.49	104.686	129.259	97.9519	107.07	108.995	101.384	100.03	87.3861	39.4747	27.3559	36.1674	153.668	104.756	130.604	95.5493	109.382	92.4031	124.815	77.0521	98.0869
ACYHMY_13190	143.09	106.254	121.831	368.938	266.819	339.19	224.073	186.209	210.622	439.026	389.576	389.473	139.394	141.889	123.122	244.277	185.939	218.575	181.107	180.524	202.926	580.964	785.048	533.08
ACYHMY_13195	9.45332	2.85806	6.85733	4.91825	16.6681	8.92923	6.59399	5.83872	5.28709	30.3637	23.992	18.9141	11.6966	6.59774	3.55468	6.97771	24.3349	8.13831	10.7719	13.4098	10.3013	3.31712	11.5127	25.4208
ACYHMY_13200	35.874	42.7292	37.8931	65.0777	44.3063	71.8974	69.8022	79.5664	65.0813	59.9892	54.0527	55.846	35.4502	39.0542	33.3218	71.29	103.706	64.0476	69.8723	59.2321	57.0701	46.5111	58.3294	33.9128
ACYHMY_13205	294.687	236.256	275.753	281.277	280.288	292.269	320.278	317.857	339.867	239.464	240.857	230.936	234.974	282.733	238.456	295.056	282.133	281.95	253.907	269.789	285.149	230.017	206.157	237.987
ACYHMY_13210	55.3069	52.7375	45.1813	99.4234	92.2064	99.4399	84.7591	91.4234	101.646	119.528	136.549	122.874	39.2083	46.9084	55.3336	102.768	79.9154	78.1675	86.5538	77.8157	73.9191	81.5597	91.2647	69.202
ACYHMY_13215	174.834	186.362	189.905	227.06	231.978	210.559	267.374	264.234	227.862	179.768	180.189	191.436	174.305	213.268	186.043	237.466	197.082	233.409	322.194	300.573	257.848	244.951	241.331	238.141
ACYHMY_13220	9.63808	8.88994	13.3123	42.25	19.9201	55.4358	29.6004	31.0791	26.3561	54.3834	44.4337	40.3374	9.33854	6.80596	6.48534	25.9239	49.1688	25.625	21.662	20.2635	19.4271	50.188	57.8928	40.0805
ACYHMY_13225	8.46273	13.6359	7.7509	56.8379	34.7753	45.4112	27.8452	23.7713	36.0376	70.2384	51.67	61.5601	14.6115	20.0747	12.0867	25.5473	32.4357	28.9135	34.4509	32.4514	33.5863	81.478	174.761	111.328
ACYHMY_13230	47.3546	42.7173	44.8151	55.1261	84.7415	68.0472	65.1989	71.5789	43.3145	245.556	235.049	243.503	43.3534	53.8462	48.5434	94.5301	61.5653	88.5963	218.021	252.776	227.118	393.852	562.481	276.123
ACYHMY_13235	73.9143	78.061	63.4446	121.693	117.408	128.522	131.045	144.226	119.57	122.089	100.242	93.3322	96.2406	83.6512	65.5957	156.385	87.8718	146.665	253.597	212.798	239.767	177.145	278.699	177.778
ACYHMY_13240	32.4602	25.9794	38.002	56.2598	41.8638	64.9094	32.2903	44.5217	33.5096	186.238	248.298	237.964	31.3341	32.4984	27.1578	53.869	16.4429	61.4957	184.662	163.476	140.796	147.563	201.252	140.674
ACYHMY_13245	783.276	758.136	801.972	1563.76	1786.05	1831.3	946.078	999.312	1087.54	1177.91	1109.71	1114.47	666.526	823.234	806.397	1914.46	1233.54	1787.39	1964.89	2012.18	1434.29	1487.44	1676.77	1310.47
ACYHMY_13250	219.962	213.835	258.038	58.2617	55.5199	84.7454	151.915	147.166	204.258	82.0012	73.9644	86.3255	216.495	270.05	208.695	59.9731	265.56	92.6707	118.152	109.301	128.835	71.934	34.2724	81.7568
ACYHMY_13255	162.436	135.907	166.993	85.4337	86.5137	116.273	82.7165	85.293	119.88	66.2052	73.6191	60.5124	173.516	205.659	163.716	78.9388	103.248	72.4762	95.2908	83.8055	86.5132	78.6255	69.1418	99.0795
ACYHMY_13260	8.60349	13.9794	4.22521	0	0	0	0.605449	0.617747	0	2.56201	0	2.79719	16.672	2.23381	7.22884	0	14.7721	0.465077	0	0.712192	0	0	0	0
ACYHMY_13265	503.649	462.747	437.498	1157.86	1385.44	1350.94	645.33	692.048	592.182	7555.49	7464.41	6995.77	510.303	536.695	501.755	1435.23	1689.7	1279.14	1916.55	2024.83	1499.38	2500.76	2895.67	2408.66
ACYHMY_13270	58.8462	72.0327	77.4672	100.662	126.909	128.689	156.61	165.625	155.275	162.19	163.027	151.069	59.6673	67.0032	66.9486	112.209	173.163	95.3167	98.4147	112.526	107.425	119.359	111.549	85.379
ACYHMY_13275	46.7833	70.5392	76.288	118.314	149.329	148.57	129.957	163.924	173.908	170.997	183.124	185.244	57.145	63.5375	53.6226	165.033	179.288	125.308	145.699	129.01	124.725	122.074	101.145	133.377
ACYHMY_13280	123.651	120.432	125.292	205.409	223.233	189.537	210.962	214.954	210.544	210.605	242.444	246.341	131.977	112.285	145.657	207.865	202.938	194.64	146.465	132.546	139.883	218.816	225.485	179.32
ACYHMY_13285	91.4957	91.4127	97.5057	20.0434	15.6918	10.5572	17.874	23.1194	33.2344	26.5992	24.9781	14.93	104.646	98.9042	101.453	29.36	18.184	22.8664	23.4223	23.6997	27.6493	20.2324	14.9697	22.9042
ACYHMY_13290	94.359	123.652	116.799	103.516	94.3066	84.8068	82.3464	80.8627	89.0604	55.372	66.0267	61.0305	129.174	127.594	123.393	89.6053	54.8847	84.7862	78.4872	104.759	99.4691	81.3993	92.1391	68.2787
ACYHMY_13300	531.838	553.374	601.61	517.103	532.183	528.799	1028.47	1078.1	1084.42	1493.11	1464.33	1549.35	605.793	578.233	600.596	525.681	686.962	573.23	866.469	828.566	838.18	1384.36	689.259	1443.07
ACYHMY_13305	0	0	0	0.763154	0	0.880987	0	0	0.678271	38.0448	30.3389	34.6143	2.42719	0	1.98788	0.626528	5.62461	0	4.11282	2.64394	2.08714	4.3179	13.3384	9.74445
ACYHMY_13310	86.2743	99.1481	90.4318	36.3582	36.7797	30.8452	53.1631	35.8283	61.2433	23.6694	32.0117	30.069	66.5732	111.942	73.0662	43.9356	74.6585	36.1534	58.7854	40.4201	47.7079	23.7184	19.3511	38.4046
ACYHMY_13315	1506.69	1445.76	1874.91	3266.14	3563.29	3585.91	2522.21	2714	2655.63	3012.64	3111.59	3156.64	1459.88	1749.97	1472.32	3609.92	2132.7	3141.33	2749.06	2584.8	2419.27	3913.26	4340.62	3447.97
ACYHMY_13330	152.678	185.563	186.976	162.486	158.04	145.631	132.637	186.391	129.094	239.56	222.713	245.97	133.59	149.588	168.636	188.463	148.932	147.79	443.408	349.659	360.081	274.381	308.127	242.063
ACYHMY_13335	137.698	114.764	158.501	380.397	436.043	356.984	327.635	378.762	289.021	581.495	523.958	523.838	151.346	273.241	192.551	496.174	315.712	477.197	387.554	418.32	459.974	468.219	543.919	404.554
ACYHMY_13340	216.158	257.07	208.221	938.672	1450.5	1007.45	812.491	958.121	802.602	987.806	915.719	953.86	191.989	193.639	207.04	1536.58	847.282	1211.78	1367.98	1240.85	1418.05	919.524	1091.17	756.025
ACYHMY_13345	568.712	588.514	669.432	874.818	991.086	914.611	731.067	749.885	800.251	767.342	682.652	720.24	584.753	653.024	599.82	1047.12	612.464	957.803	763.004	717.683	753.279	997.491	995.428	991.121
ACYHMY_13350	2452.88	2086.54	3505.64	5023.64	5782.14	4879.65	747.115	747.96	838.837	927.126	841.217	860.344	2700.39	4460.44	3604.12	6505.28	4236.1	7663.1	465.67	568.57	514.423	1270.51	845.103	776.183
ACYHMY_13355	240.362	213.85	267.462	282.256	290.163	223.62	261.615	242.304	283.109	144.522	179.783	185.304	248.387	270.072	225.319	270.313	362.104	234.539	216.457	246.778	232.388	173.565	188.493	148.785
ACYHMY_13360	43.169	45.8431	48.8552	138.036	158.832	167.277	107.998	99.7729	132.501	108.27	140.524	114.632	46.4183	47.1744	53.778	173.533	113.153	143.912	132.297	126.557	93.4594	116.274	130.276	98.7745
ACYHMY_13365	31.2975	25.9113	35.4594	182.048	165.102	153.24	113.241	112.93	109.414	130.741	115.593	116.925	29.3667	30.4668	24.7088	204.586	142.004	165.391	133.197	134.467	107.645	117.825	128.14	100.128
ACYHMY_13370	43.0329	46.6702	40.8711	206.531	229.154	217.137	162.012	189.525	157.218	148.392	170.373	159.699	49.9148	47.9462	46.3501	270.008	145.547	212.14	181.11	168.11	148.429	200.934	168.992	177.683
ACYHMY_13375	9.63428	13.8225	8.61103	50.3124	52.4303	58.9996	34.901	34.431	37.5258	41.049	38.7481	36.8903	7.46538	5.83047	5.04195	49.1051	40.7334	45.5419	27.0815	30.3895	38.0335	26.6785	23.5908	30.7085
ACYHMY_13380	9.65629	12.8689	11.7641	53.2414	54.4738	36.4899	37.9811	35.4118	45.5065	22.5509	28.4489	26.4743	12.1824	13.6476	6.49875	50.7517	45.4731	53.4615	34.2739	28.1694	26.1063	14.0753	32.1313	26.8029
ACYHMY_13385	48.5136	60.718	40.9403	345.359	331.4	347.815	265.574	269.07	296.518	212.592	257.446	259.266	56.727	49.0676	57.345	447.449	239.976	329.803	230.487	236.044	265.798	260.866	245.737	195.854
ACYHMY_13390	41.8209	35.6143	38.4123	340.683	305.964	359.227	400.092	367.721	376.452	325.042	303.937	301.684	29.957	28.2485	33.9175	387.014	165.424	301.398	356.342	348.082	381.822	317.74	374.972	302.6
ACYHMY_13395	86.5037	61.0484	85.9443	196.56	209.934	171.534	190.849	189.532	158.695	121.258	144.949	116.606	68.7556	87.1708	76.8706	192.595	171.29	222.331	182.51	169.761	171.369	132.294	139.57	162.262
ACYHMY_13400	145.554	164.254	170.072	119.116	84.6762	135.834	128.051	199.852	167.84	171.7	153.096	156.008	169.264	175.684	172.052	129.913	270.671	144.522	259.289	302.692	256.567	215.806	160.256	202.638
ACYHMY_13405	111.585	99.062	110.882	134.638	109.686	141.878	169.03	199.687	176.124	439.62	453.796	482.772	123.852	115.148	131.893	137.94	169.234	164.992	388.668	406.932	337.44	373.6	441.439	306.436
ACYHMY_13410	961.454	995.588	1093.61	893.355	833.326	880.23	1288.95	1250.02	1245.84	906.596	915.061	958.74	1105.94	1123.28	1003.31	876.476	755.966	965.437	1065.61	1094.96	1130.47	1301.53	1090.99	1146.15
ACYHMY_13415	142.326	131.264	118.957	68.4416	77.608	108.598	106.856	120.017	112.625	92.3785	87.7735	106.081	124.036	104.9	140.403	91.7789	79.1889	81.101	103.825	114.786	133.61	103.627	98.6693	96.0785
ACYHMY_13420	108.111	101.522	90.836	116.558	100.032	85.865	135.735	106.075	128.388	100.088	86.0065	95.1272	133.8	79.5573	106.163	87.6932	71.6309	91.8135	92.4101	88.487	109.035	82.8325	114.239	97.2259
ACYHMY_13425	189.504	180.898	184.045	100.196	117.151	107.885	183.941	181.57	183.226	97.1723	124.865	124.008	173.559	162.62	172.524	104.543	119.621	111.498	124.305	163.663	128.135	141.567	98.3579	150.969
ACYHMY_13430	507.606	346.367	415.536	40.8006	42.0644	58.008	42.5688	55.9521	42.5138	294.989	307.98	295.676	467.751	459.154	479.029	45.408	57.0564	60.3258	139.927	218.355	133.091	249.055	343.06	255.987
ACYHMY_13435	448.854	410.624	350.48	844.867	785.058	863.62	834.795	859.905	818.849	768.087	842.96	836.649	402.338	362.77	400.655	851.627	465.739	836.919	1351.56	1355.12	1400.46	1225.42	1497.55	1078.2
ACYHMY_13440	232.037	251.146	259.251	470.118	510.976	493.635	463.44	479.116	495.866	1030.59	1016.52	1008.75	266.203	261.431	237.645	507.797	353.346	435.321	800.08	916.415	806.9	1241.78	1699.98	1110.91
ACYHMY_13445	156.196	154.904	158.835	225.498	239.143	233.788	276.21	300.168	247.655	304.886	298.712	296.39	150.076	172.827	172.034	217.032	202.141	216.938	261.846	223.917	271.561	318.857	308.919	334.798
ACYHMY_13450	367.203	428.539	371.865	666.098	737.145	621.802	481.17	468.645	436.066	822.997	774.917	801.165	334.126	374.164	358.011	698.488	348.154	589.947	476.621	476.12	493.528	986.982	1207.37	806.539
ACYHMY_13455	83.361	66.0273	87.5593	25.1864	19.9375	29.5516	19.07	14.4766	23.3755	24.652	34.2253	36.9266	76.2913	78.5336	84.1224	38.0972	96.1753	27.7179	20.7751	14.6204	12.7106	26.7442	25.757	15.9793
ACYHMY_13460	179.75	180.825	155.686	831.841	807.625	754.304	967.364	903.953	930.64	480.851	451.898	447.921	165.905	169.395	166.66	907.513	603.638	836.727	931.509	770.779	868.11	468.505	436.275	497.103
ACYHMY_13465	73.7122	88.6517	58.6138	254.964	268.679	229.422	258.618	261.865	274.552	179.798	192.843	206.615	80.8822	69.7678	76.1792	283.614	205.425	262.883	238.499	202.396	221.309	223.532	173.897	162.347
ACYHMY_13470	40.8607	54.5826	25.1413	75.2207	84.7737	59.8912	68.4178	83.8102	58.4899	94.1812	71.5821	78.1543	42.3412	37.1568	53.5629	92.8393	90.9384	73.5425	66.6895	59.7829	56.2292	85.7337	85.5873	59.1789
ACYHMY_13475	59.8454	63.5335	80.7821	90.3983	117.508	85.3869	84.5148	101.267	96.614	238.027	204.051	247.205	78.5223	45.6446	63.6916	100.746	300.936	129.539	75.0581	76.7347	81.7537	53.7574	50.4998	57.2778
ACYHMY_13480	254.775	222.068	269.927	86.8028	66.18	74.6731	98.7956	95.0416	108.081	68.9183	62.8492	73.9756	226.88	176.801	215.814	76.5398	111.067	63.1315	82.2742	95.4755	108.902	91.5958	62.327	66.3047
ACYHMY_13485	790.897	682.274	833.156	835.843	786.203	821.425	657.257	640.256	738.783	788.565	862.789	833.645	888.107	988.659	794.196	830.976	539.922	875.657	804.07	695.745	730.036	1104.69	1481.15	1272.35
ACYHMY_13490	168.29	210.393	269.967	282.566	332.552	314.742	200.68	231.988	211.224	260.67	289.012	285.248	226.125	297.143	204.196	634.117	479.159	472.398	194.86	181.343	229.088	320.534	295.262	262.129
ACYHMY_13495	482.844	398.047	878.448	438.828	429.308	662.63	273.407	302.181	298.795	468.569	448.484	454.798	636.7	789.187	656.15	461.425	1655.19	518.001	272.603	250.961	270.822	541.893	426.938	524.409
ACYHMY_13500	203.318	205.533	240.499	432.13	371.469	355.658	332.462	332.804	347.721	168.866	176.06	175.792	268.379	453.982	254.908	436.284	303.987	418.546	298.252	335.081	328.757	238.339	265.261	234.194
ACYHMY_13505	658.05	796.407	695.158	634.052	734.196	700.811	751.332	659.696	739.577	643.725	715.025	708.407	686.866	587.47	718.645	762.071	483.94	703.325	566.018	554.881	615.645	840.801	835.222	797.461
ACYHMY_13510	446.98	404.931	519.675	137.749	157.593	121.289	106.63	134.257	157.034	72.3933	76.9053	92.6632	418.061	494.327	443.221	147.23	233.246	149.241	115.974	102.967	110.494	125.049	125.82	93.7978
ACYHMY_13515	429.835	444.271	397.339	45.1536	53.3906	63.4577	36.8654	36.4284	50.4633	126.99	128.452	123.034	439.825	390.774	456.409	69.018	68.9654	58.5199	258.708	269.502	177.258	185.675	196.915	155.852
ACYHMY_13520	513.187	500.781	520.201	941.711	1033.67	869.742	966.827	1005.91	961.37	1778.43	1749.59	1811.66	690.719	721.991	648.601	949.543	783.344	967.033	1173.04	1087.82	1042.47	1860.48	3018.01	1854.06
ACYHMY_13525	364.407	327.613	325.949	330.613	348.718	339.697	218.69	241.561	227.302	1231.36	1226.74	1229.43	315.647	296.627	328.454	327.681	182.663	291.114	262.602	264.66	247.914	1164.01	3432.84	1090.01
ACYHMY_13530	66.4158	65.2155	50.1291	66.378	82.8147	99.0444	86.6587	73.2222	87.1439	304.71	345.15	311.107	67.275	60.3067	69.1999	105.491	49.2228	86.148	74.9058	74.3103	67.5401	183.416	677.454	235.255
ACYHMY_13535	69.1159	53.8566	75.687	54.9878	60.5897	59.6164	13.6213	23.0005	14.0415	691.214	667.175	702.363	44.5782	41.3156	49.4533	54.7367	55.9641	47.2781	32.3913	41.8222	21.6736	477.031	1823.25	574.327
ACYHMY_13540	127.03	95.3979	103.805	71.149	76.3634	95.0046	39.9495	29.7204	28.1954	881.813	831.033	802.718	99.9502	125.361	86.9686	44.0325	53.0867	51.4533	62.1569	51.916	43.5619	469.947	2318.05	537.662
ACYHMY_13545	19.2946	16.3809	33.2537	1157.47	1182.56	1163.66	1293.8	1172.54	1310.81	20575.1	23964	26497.1	17.9487	50.1929	29.453	1043.49	230924	1225.53	1352.44	1812.37	1302.77	1999.75	2752.68	2606.01
ACYHMY_13550	294.853	282.894	282.183	633.188	692.649	677.324	329.409	399.924	388.659	822.41	809.419	836.042	271.421	262.956	242.439	668.884	413.367	569.251	372.598	396.496	341.433	1009.76	1844.99	941.075
ACYHMY_13555	70.8953	44.455	55.0506	74.0164	74.1172	87.5174	64.6466	43.3892	38.9673	162.099	209.569	197.544	49.8258	58.5563	66.4182	89.6548	28.4929	82.579	40.4393	30.6967	58.6126	79.8621	181.538	97.6025
ACYHMY_13560	139.472	132.639	129.399	132.607	157.14	175.398	122.391	139.447	140.575	184.511	161.596	179.572	145.236	125.743	166.068	120.894	156.188	138.281	126.275	114.928	107.804	192.379	169.23	156.782
ACYHMY_13565	247.764	246.631	239.192	152.246	122.356	137.133	113.462	107.762	124.762	142.138	108.937	119.375	234.131	334.275	282.852	103.54	120.2	133.702	118.88	129.831	112.14	206.761	192.393	144.341
ACYHMY_13570	80.8579	81.623	80.3076	34.0348	31.3625	17.566	43.0367	40.6336	37.1893	52.1253	47.6323	49.3286	56.7294	53.976	76.9458	22.8748	56.7333	48.6486	34.2126	45.1764	32.5967	32.6072	47.0099	43.2247
ACYHMY_13575	485.706	437.086	532.842	526.497	575.831	513.624	774.658	720.403	739.921	398.303	395.622	386.344	515.48	523.337	498.827	522.176	566.503	554.792	455.07	520.972	623.49	389.54	362.551	406.826
ACYHMY_13580	95.7413	99.0079	113.702	10.1086	15.7709	13.0671	23.4224	23.559	14.3126	59.7287	68.6485	72.9181	85.7966	66.4717	95.1435	7.4948	45.5242	19.1221	82.3368	96.5007	83.6524	99.8031	88.2104	55.5092
ACYHMY_13585	168.556	162.662	190.084	245.853	241.261	217.306	176.982	205.744	215.498	82.6746	99.6434	98.501	169.937	193.927	166.634	262.502	134.719	279.478	239.29	234.035	219.062	145.477	102.45	138.279
ACYHMY_13590	478.076	441.766	403.325	803.547	775.921	722.951	625.085	657.548	670.733	332.054	396.491	385.061	425.09	445.036	427.23	869.945	386.73	754.317	669.346	588.845	621.472	614.457	816.058	633.85
ACYHMY_13595	116.913	117.759	126.237	154.736	129.916	168.379	147.752	126.215	147.7	136.353	147.96	138.155	121.757	105.238	117.661	160.646	160.447	131.842	148.838	130.687	155.027	162.722	160.682	164.757
ACYHMY_13600	1397.96	1208.07	1413.27	2239.38	2431.64	2235.75	1809.55	1941.51	1812.86	995.455	1001.69	951.094	1429.14	1328.7	1307.38	2650.47	1992.55	2341.51	1191.48	1256.66	1506.36	726.146	577.177	658.99
ACYHMY_13605	178.932	240.836	271.587	39.0453	33.456	45.6807	38.8457	40.6457	50.2677	49.0648	41.9675	41.3039	186.197	201.131	187.245	32.0352	70.1215	44.3498	35.1154	40.655	30.0981	41.9352	36.3294	66.1674
ACYHMY_13610	316.393	360.422	443.482	122.671	113.701	103.666	113.806	119.845	115.854	108.002	99.4407	110.873	431.38	452.636	366.417	114.279	115.233	143.626	117.719	112.081	104.488	138.701	168.369	160.717
ACYHMY_13615	338.063	319.372	299.607	96.7404	91.7956	69.8875	90.8366	68.6391	96.878	115.134	97.1809	94.8712	307.308	290.556	254.009	87.0699	168.855	91.9207	82.6732	80.3811	80.4394	123.291	168.369	136.2
ACYHMY_13620	156.477	188.34	193.834	147.046	134.802	149.742	103.812	118.425	128.498	123.596	108.799	124.956	197.962	179.835	196.202	125.142	98.1407	167.53	126.901	92.6546	109.326	124.039	143.095	136.645
ACYHMY_13625	296.414	278.812	238.43	201.698	204.597	193.687	249.964	217.362	202.156	184.602	191.193	201.406	292.119	235.673	249.921	181.905	200.354	214.463	197.818	199.103	216.151	227.088	217.57	244.513
ACYHMY_13630	89.6669	94.4777	119.496	297.457	303.412	310.093	289.593	252.147	279.911	194.269	179.244	195.171	147.61	118.091	115.608	332.421	260.302	328.056	286.46	296.734	290.345	226.943	227.658	293.718
ACYHMY_13640	288.771	279.733	266.01	277.635	328.852	289.44	331.628	467.673	264.285	784.423	789.798	804.621	236.823	298.68	280.449	353.045	342.18	347.811	1445.1	1521.38	1295.74	888.592	1307.72	670.784
ACYHMY_13645	577.646	655.924	604.059	676.079	710.307	684.742	767.24	802.7	626.043	683.582	746.822	773.71	641.593	617.86	632.98	788.779	535.895	739.073	1483.5	1514.94	1510.43	970.607	1400.08	949.647
ACYHMY_13650	485.859	435.84	484.858	486.177	539.615	501.577	558.34	553.549	456.197	575.129	604.008	590.372	385.56	478.426	436.578	611.824	364.402	512.231	801.08	741.073	911.612	679.449	1025.85	698.528
ACYHMY_13655	42.2237	35.0083	36.3402	46.9023	38.6096	38.4715	34.4849	27.2727	36.9914	22.4268	29.3975	34.3109	41.929	35.538	33.5462	28.1562	22.7489	41.6262	37.7538	40.7409	34.0432	35.4889	36.2466	51.6869
ACYHMY_13660	88.3025	80.5207	91.2451	30.0561	30.3321	32.8302	19.9682	18.7036	23.1514	22.5014	27.2409	22.9625	85.8557	73.4854	71.7736	16.5032	57.2356	31.4511	25.2202	25.9619	20.0957	20.2201	25.657	24.2678
ACYHMY_13665	38.742	25.8271	22.0132	740.731	759.557	750.92	1001.19	986.795	1071.87	798.091	701.776	716.76	27.328	41.115	25.3566	781.115	283.278	678.727	836.068	789.9	858.281	1049.34	1281.13	950.832
ACYHMY_13670	348.789	374.964	559.729	84.9866	67.9048	70.1434	144.609	139.117	141.433	211.357	201.638	201.67	411.571	399.336	397.77	72.0809	174.222	90.9687	102.576	114.159	104.214	199.821	115.292	203.153
ACYHMY_13675	130.65	86.9239	98.6674	81.4822	66.0507	89.6409	135.316	158.725	147.999	98.5058	104.818	92.1998	117.666	119.59	92.2359	102.77	105.986	83.2811	255.431	288.192	259.31	116.06	122.218	137.61
ACYHMY_13680	228	199.343	218.335	20.1948	17.8622	17.7898	23.3846	27.978	16.3256	45.2733	43.4376	42.7822	207.225	246.176	238.614	25.2268	34.6854	24.8166	78.6737	101.064	72.3808	74.2855	60.1947	45.0471
ACYHMY_13685	33.7742	21.3723	23.9798	22.3655	22.1504	26.3537	26.8382	22.7219	24.7829	11.3756	8.0489	12.7955	29.1037	39.0709	33.3332	13.3002	23.1857	11.2638	20.8686	30.1794	29.3853	17.6338	12.96	13.0498
ACYHMY_13690	57.5301	53.6705	55.0804	71.4409	56.5597	59.1701	75.0125	87.659	65.1174	55.6551	45.647	56.8212	35.5246	62.4544	50.9463	72.7156	56.966	53.8075	57.6994	65.1048	56.7154	60.0739	52.6313	57.475
ACYHMY_13695	95.048	94.7875	68.286	56.7507	80.8963	83.3426	138.273	141.014	72.1185	562.468	639.362	605.505	83.1679	121.253	121.938	115.41	96.0504	127.47	808.137	829.857	729.773	589.262	690.539	599.073
ACYHMY_13700	55.2986	49.531	57.253	48.3856	34.7521	56.2401	74.3733	94.9128	73.7518	91.6796	105.103	93.8028	51.8075	63.6803	59.352	44.2252	60.5019	42.2541	90.4737	131.303	129.352	61.1029	58.5582	49.3115
ACYHMY_13705	77.1106	67.1744	54.8186	223.309	226.452	246.492	293.865	281.897	252.385	155.961	161.776	159.036	55.1052	61.2602	66.3002	236.986	103.101	212.842	259.034	227.41	267.724	225.82	332.334	213.79
ACYHMY_13710	24.4549	25.4725	15.569	25.2807	25.2388	15.4513	21.3044	32.5602	32.7355	20.602	20.6014	20.84	27.6508	38.5076	25.7388	43.1337	31.9524	18.4068	35.2936	21.3146	19.6484	19.0246	32.2803	13.2057
ACYHMY_13715	22.3284	19.5942	23.3535	27.3031	31.5484	21.3941	31.9567	39.2968	35.8045	24.7224	20.6014	24.3133	14.7471	27.918	15.7293	38.4452	33.3725	36.8137	30.7688	35.8984	29.8997	33.293	64.5607	34.3348
ACYHMY_13720	36.3511	31.5496	25.807	46.3297	49.3108	41.3548	37.0652	41.1766	40.6327	33.8891	27.3736	24.227	28.8626	19.4016	30.9301	49.2133	39.8279	40.5229	59.607	37.1204	35.5676	37.7342	45.0657	33.3115
ACYHMY_13725	7.06537	5.53509	9.63744	34.4488	25.8199	16.3046	24.5687	30.2367	21.7075	24.6448	26.3284	18.1606	10.9126	6.27794	10.1287	23.5492	21.6171	17.0196	23.9122	24.0788	29.4037	29.0027	15.5305	26.692
ACYHMY_13730	70.4998	80.7616	89.8667	182.419	151.139	138.378	127.204	159.374	122.04	167.479	148.352	154.684	94.8088	62.0067	76.1703	165.55	90.2225	144.219	102.992	87.7003	128.059	174.76	246.903	166.311
ACYHMY_13735	1223.46	1245.76	1068.3	2048.65	2027.96	2008.25	1458.55	1530.11	1561.98	1036.01	1106.57	1137.7	1258.86	1228.88	1127.5	2069.8	817.265	1807.88	1531.16	1398.64	1479.27	2030.99	2928.99	1935.06
ACYHMY_13740	709.074	678.941	559.89	953.449	899.934	1098.44	622.587	657.519	922.475	735.024	734.064	724.103	692.295	612.043	726.996	1017.2	619.717	761.902	748.664	699.669	567.762	882.289	957.602	715.429
ACYHMY_13745	308.555	364.082	385.52	177.631	177.396	190.028	244.532	219.275	247.945	208.978	234.051	232.172	396.414	389.927	336.188	145.324	365.867	174.399	195.961	187.86	206.753	270.027	202.556	254.35
ACYHMY_13750	286.943	271.614	278.288	852.849	1018.24	863.537	755.489	789.777	749.429	1246.51	1199.83	1209.22	296.919	293.945	312.644	930.615	1176.4	664.725	518.474	536.775	665.324	966.441	1670.03	727.519
ACYHMY_13755	1013.08	1022.37	923.276	1303.67	1298.73	1218.76	832.453	804.816	877.172	842.43	882.746	840.063	1009.9	880.225	938.238	1214.84	677.627	1198.96	731.739	760.316	761.003	981.807	1275.15	887.916
ACYHMY_13760	28.7822	45.1997	41.3471	33.3081	26.2619	23.7057	33.9942	16.772	36.7067	31.8875	28.5678	39.2995	30.5593	39.6112	30.1136	37.3365	125.756	31.2111	25.3151	28.081	33.1811	33.164	34.3873	23.8697
ACYHMY_13765	20.3486	24.6965	11.7469	15.0884	17.8226	12.9733	10.5707	16.6475	15.2039	10.2606	12.5319	10.3719	24.2836	17.5029	18.0164	16.6631	14.5726	7.83031	16.246	9.00634	12.6683	4.70459	6.43228	9.35329
ACYHMY_13770	38.678	54.5306	39.2569	37.1313	31.4087	24.6828	24.2306	14.3548	22.209	14.3392	15.9165	17.2501	35.7	40.0441	33.2656	32.2188	25.0614	29.9694	8.11336	11.2752	11.7646	35.8966	8.56234	13.4315
ACYHMY_13775	11.1582	9.27836	11.1771	6.25109	2.14686	3.74477	1.11346	2.40658	4.32381	1.06422	3.56408	1.20184	9.31555	11.7355	8.82629	1.0164	4.87198	3.41643	0.918719	3.29147	3.65703	3.39226	4.42312	2.44651
ACYHMY_13780	255.513	222.724	233.01	22.2261	26.2762	24.9253	27.6579	23.5292	22.4686	34.9979	28.5894	33.5484	208.795	199.634	229.831	29.0018	44.225	24.8028	51.5587	61.7395	28.1334	33.2282	8.60246	44.9936
ACYHMY_13785	103.117	95.1546	113.823	188.7	159.154	159.892	206.539	186.683	220.138	129.072	129.627	124.219	89.2106	147.43	114.23	168.53	133.298	206.894	146.955	148.816	168.97	159.251	152	200.051
ACYHMY_13790	76.3307	73.2318	68.3344	118.566	123.187	89.4214	104.716	112.805	118.083	58.8077	43.5701	53.356	86.1803	101.634	89.0848	87.6585	46.0341	112.314	100.556	76.1744	99.556	52.5492	94.8296	67.0311
ACYHMY_13795	15.9057	14.6501	10.8734	36.4759	34.742	36.9523	29.9119	55.2551	24.6366	41.2635	36.6854	40.5915	8.25458	21.1004	15.6827	29.2082	23.5622	50.1613	28.9868	23.527	32.6018	30.2457	38.7896	35.4997
ACYHMY_13800	44.2303	53.7909	44.9007	106.059	131.686	126.39	155.248	186.508	133.573	86.8416	91.8207	94.0258	41.6505	44.2012	54.4806	150.806	71.8311	133.132	136.818	112.975	128.588	110.139	162.345	96.0046
ACYHMY_13805	107.269	102.118	90.1182	169.547	192.981	189.864	200.47	198.295	191.762	131.437	123.172	133.735	97.3439	100.803	87.5882	162.353	124.734	173.068	149.172	178.875	177.468	181.857	200.339	163.437
ACYHMY_13810	47.1232	48.4051	53.2524	129.761	156.21	117.939	89.8509	79.9078	84.1284	95.4233	90.0019	86.4327	37.3595	67.0945	62.6969	171.26	147.912	145.217	102.891	87.8118	96.2792	109.774	152.231	62.8007
ACYHMY_13815	26.8215	22.7665	25.8798	31.1426	28.2852	22.3662	36.9284	30.9882	42.4759	21.5263	21.622	23.022	21.5512	21.4446	22.3831	31.3771	37.3972	33.5011	27.0589	32.6756	32.0043	12.5125	40.7009	36.1805
ACYHMY_13820	55.0712	50.8587	42.5704	72.9893	81.4863	66.6373	72.3055	101.876	77.238	52.074	75.8981	71.0435	46.4664	57.0468	40.7217	80.2947	61.575	56.5862	50.3885	82.5101	64.1973	83.6479	91.8075	77.1962
ACYHMY_13825	83.9663	91.4196	99.0836	166.352	154.821	188.843	265.988	334.646	281.965	174.934	174.839	186.042	105.601	94.0165	72.4713	203.662	137.341	175.794	305.383	285.534	329.244	289.452	252.338	222.33
ACYHMY_13830	20.373	41.547	28.2198	22.1103	9.43066	16.4902	35.8946	31.0158	24.2892	38.9655	34.1517	38.0001	32.7616	34.09	31.0287	15.704	53.4211	24.9371	21.6516	18.0231	15.1733	31.3074	19.2849	26.776
ACYHMY_13835	23.7055	21.8853	18.1007	48.0681	51.2372	69.1326	36.7596	32.9742	38.2204	28.6273	27.229	36.7238	27.3919	20.5936	15.9605	61.3623	29.0554	60.786	42.3241	38.3899	24.259	41.9571	89.7711	41.8369
ACYHMY_13840	33.4174	25.877	33.0647	23.0255	30.3186	32.7939	14.6973	17.5745	17.0895	19.4206	28.3549	22.9454	33.085	26.493	23.9518	29.2857	86.5558	30.7604	18.9078	22.5869	9.19561	17.0829	10.6847	17.5567
ACYHMY_13845	17.1595	13.852	18.0321	28.1364	30.3852	34.1513	49.609	31.0064	46.543	33.8345	33.0092	27.6328	15.9184	9.74258	12.2697	26.7802	43.2059	34.917	36.9856	37.1761	38.7644	35.9932	21.4256	33.4804
ACYHMY_13850	12.868	8.90358	17.2463	19.0943	46.1042	23.5558	28.5026	39.8734	20.2393	34.8625	39.842	31.0896	21.5316	6.81861	15.8763	17.5496	39.8922	22.0882	31.5746	27.0355	24.4433	31.3044	42.854	37.4903
ACYHMY_13855	784.43	661.723	1649.73	1193.85	1364.46	1696.05	633.811	577.499	804.052	455.46	479.147	468.663	1129.84	1477.35	799.198	1613.69	3448.91	1689.68	647.024	716.616	632.798	659.667	566.932	611.474
ACYHMY_13860	201.519	240.288	220.213	790.132	809.056	814.2	776.231	942.051	939.579	863.546	806.146	854.609	207.675	199.578	179.613	846.667	756.5	779.981	913.092	886.369	813.038	805.003	741.526	834.959
ACYHMY_13865	196.744	165.701	247.452	57.1746	39.7732	41.109	32.6357	43.019	47.4068	22.5238	44.3179	43.6796	196.592	359.752	241.713	51.4901	65.0225	57.1133	43.2607	59.7781	41.1334	15.5918	51.3567	43.0276
ACYHMY_13870	95.5228	127.749	140.424	62.2667	69.1295	77.6596	75.9345	75.2088	108.157	48.1675	60.2981	63.2934	126.59	174.578	138.692	80.2314	71.9667	64.1705	85.6736	86.7763	96.7936	56.2721	96.3769	93.863
ACYHMY_13875	195.315	195.304	169.4	28.0099	36.5751	45.6271	41.9465	27.4155	28.1108	39.8381	39.6677	32.0999	212.149	211.266	223.076	37.4547	21.347	37.2275	41.4011	62.1448	50.9118	51.1701	76.8892	75.7568
ACYHMY_13880	28.9913	22.7882	14.9105	4.01594	4.1889	7.05671	4.21666	3.31576	2.02052	2.0492	10.2362	4.60177	20.6458	28.3005	22.4036	2.7645	4.04529	2.85295	8.11515	2.2544	5.04668	3.12421	4.28247	2.68369
ACYHMY_13885	17.1626	17.8135	18.8189	9.0426	11.5245	7.06438	10.553	9.96337	9.10408	10.2517	7.96691	11.5124	17.7972	30.2098	23.1006	6.46205	4.76318	14.9665	6.31417	4.50659	10.9519	9.38691	4.28471	10.717
ACYHMY_13895	9.62938	5.92049	10.1725	12.0795	6.293	8.26443	12.6981	7.78104	11.1635	2.05304	4.56021	9.22556	14.9168	12.6238	7.91865	10.2008	9.43866	8.53582	5.41732	9.00205	6.76693	6.28207	4.29035	8.00428
ACYHMY_13900	23.7537	18.9451	31.531	16.9988	17.7606	21.0457	19.9124	17.5299	23.0741	16.338	14.7276	18.3352	20.8584	27.5358	19.6314	16.4269	22.894	13.6083	15.2971	13.5626	11.6741	15.4928	19.2166	24.3736
ACYHMY_13905	4.20247	2.89908	6.93394	5.10003	6.34077	4.81521	7.5518	5.72293	8.31007	4.14538	3.45877	4.66425	3.60805	16.0982	8.4679	12.4516	7.1541	7.71686	10.9061	6.69142	7.83555	4.84312	4.33016	10.3637
ACYHMY_13910	9.51804	12.6581	14.7233	26.3941	22.1322	17.9304	31.0665	13.5894	20.5998	17.5622	16.0777	17.4257	10.9534	10.5115	12.0832	17.0395	20.9071	16.2165	11.787	20.1396	17.231	14.3842	12.9469	11.7827
ACYHMY_13915	59.8838	77.9048	93.0758	191.335	230.797	189.012	159.877	155.756	143.195	161.212	141.415	158.038	88.4805	95.0924	95.687	171.724	159.057	207.62	143.588	125.996	115.137	207.478	321.866	182.603
ACYHMY_13925	95.7586	133.076	88.824	177.442	152.762	178.384	187.239	156.442	148.127	114.613	120.387	120.627	105.501	95.9069	83.2953	188.235	96.6993	162.154	159.478	181.658	144.212	172.869	316.574	187.139
ACYHMY_13930	6.45195	5.95474	10.214	6.01748	8.37257	2.34858	10.5254	9.92426	7.05877	3.07105	2.27238	3.44788	5.64591	3.91146	2.17156	0.919136	7.76418	2.14208	6.30837	6.768	6.71351	12.4696	14.9775	6.72532
ACYHMY_13940	24.7824	16.9109	22.0352	17.0245	17.7764	17.5766	10.503	16.4878	12.07	12.269	17.0184	18.3623	18.89	21.5734	12.3327	21.0656	23.4655	14.3023	15.3089	16.9365	13.3848	26.4185	12.8246	18.8933
ACYHMY_13945	6.23723	8.59199	6.1051	9.24945	7.43107	17.0465	7.63628	11.6412	5.26425	12.4973	12.7566	9.38453	7.08073	3.73328	2.79007	5.8556	10.1943	13.2234	7.29823	9.98669	8.85173	16.4039	19.5974	5.09527
ACYHMY_13950	11.8345	15.8884	14.1481	21.0535	12.5562	11.7367	7.3639	12.1201	12.0931	14.3272	9.08632	10.34	14.1278	21.5279	10.1395	11.9384	12.2231	17.8574	12.6144	4.51309	18.4478	7.78773	8.55638	5.38465
ACYHMY_13955	16.1173	15.8652	10.2076	8.02784	9.42225	7.05154	6.32039	11.0405	13.122	8.19335	7.95773	6.89958	17.8531	15.629	16.6345	7.3631	32.8121	9.9905	10.8174	6.76545	5.04125	10.9235	6.42145	12.0902
ACYHMY_13960	29.3545	16.3875	16.9175	5.10797	10.5777	6.03315	11.8946	6.89178	8.3334	10.3725	11.5425	16.3403	17.971	24.5484	14.7842	7.69227	48.362	5.60318	8.18608	5.57042	5.24181	6.47883	2.1676	11.6192
ACYHMY_13965	13.8338	16.6709	4.67398	17.1806	11.5638	16.6252	11.7072	7.84894	25.5477	7.2074	5.71946	9.2575	7.3847	9.63791	7.1562	20.5989	9.25768	13.4596	15.3798	5.6114	15.3569	4.75022	8.60449	14.5457
ACYHMY_13970	101.628	89.8766	80.4899	197.793	191.078	226.505	141.284	156.345	144.222	102.029	67.9088	81.2847	93.1441	108.377	95.3873	172.993	93.1605	170.632	156.492	147.022	140.632	171.63	185.633	170.988
ACYHMY_13975	67.8318	66.5919	51.1224	27.0535	34.5181	41.0445	24.1759	18.7081	37.2508	24.5493	19.2978	16.0755	59.4217	43.1023	66.6875	36.6836	33.4306	34.3063	29.7255	25.96	32.6634	21.7805	27.7972	29.6532
ACYHMY_13980	45.2006	60.5966	40.8829	39.0904	55.449	55.1437	36.8071	46.2535	32.2354	25.5793	23.8462	25.2698	55.6019	44.0539	48.5416	53.2337	38.5662	55.014	36.037	31.5965	27.658	35.8066	38.4975	47.1402
ACYHMY_13985	74.1728	94.2475	61.2675	100.316	98.3915	92.8014	84.2324	82.7455	78.6877	88.0546	89.7803	80.4696	82.756	69.3965	65.8468	117.718	64.9924	123.496	99.1437	96.9924	125.944	113.841	173.34	153.254
ACYHMY_13990	10.5756	23.3688	8.52401	8.12126	8.43132	15.5397	9.64134	7.92715	11.3299	5.16536	9.18725	6.97028	17.3429	11.467	14.9263	11.3597	10.1051	11.2811	10.8803	14.5453	7.75393	1.59824	8.63129	7.85514
ACYHMY_13995	42.1126	52.8522	36.2633	68.9906	61.6374	77.1602	53.444	63.5369	72.2239	52.0745	57.7738	56.1479	52.1548	40.3254	49.447	93.0712	48.8068	71.6273	64.7855	101.724	61.6976	71.2572	89.6732	81.2572
ACYHMY_14000	111.213	76.9187	79.7793	109.766	111.202	100.412	77.2916	91.2285	79.2145	73.9315	45.6178	56.5247	117.353	86.3594	96.4065	100.25	68.478	120.164	81.2763	82.1222	78.7332	97.4519	107.289	93.3008
ACYHMY_14005	33.0836	52.1456	29.6731	37.3145	27.2993	34.3319	28.6481	25.6705	27.4904	20.5602	21.6953	24.2558	45.4703	56.1232	40.2012	27.9461	28.7783	44.0171	31.6308	30.3443	23.7797	17.342	38.6634	37.199
ACYHMY_14020	12.7453	8.80648	16.3327	101.203	102.053	69.0164	119.443	103.474	88.0981	223.662	227.909	230.55	9.19882	11.535	20.7096	86.4334	56.2347	62.956	91.4366	66.1525	61.6135	231.844	204.555	193.784
ACYHMY_14025	42.9694	35.6869	23.5514	149.544	154.959	128.135	199.142	180.027	172.656	290.906	296.759	292.131	29.116	34.1772	45.5522	161.135	103.14	133.421	114.495	111.617	122.716	276.306	376.771	287.366
ACYHMY_14030	43.0376	37.7381	27.5118	222.554	205.078	198.334	258.769	235.764	239.825	517.803	474.736	461.828	39.5631	45.9962	25.3507	222.209	141.529	157.868	145.963	182.787	145.889	587.131	517.642	428.13
ACYHMY_14035	4.27131	11.8143	10.9374	133.067	140.662	168.005	208.898	151.652	182.118	342.216	342.425	345.224	6.50259	6.77891	6.46497	158.201	114.989	116.483	117.461	138.274	104.366	382.771	322.102	239.36
ACYHMY_14040	11.8183	9.91466	7.06624	572.023	605.142	610.019	717.435	570.878	594.597	1791.37	1805.39	1788.26	11.2737	4.88342	9.40114	604.794	270.515	464.525	366.003	391.251	380.67	1758.93	1761.7	1433.14
ACYHMY_14045	22.5496	13.8716	17.2653	743.934	697.441	643.313	1067.83	941.625	877.879	2198.75	2377.02	2436.58	23.4627	19.5185	18.0681	750.977	289.458	594.856	751.995	684.222	694.722	2502.37	3168.98	2251.74
ACYHMY_14050	30.2193	55.8112	38.6125	727.173	649.948	687.801	1060.02	871.595	856.203	4110.07	4164.63	4204.61	48.316	23.5884	39.2449	779.938	360.114	609.315	683.078	667.825	686.723	3497.35	5174.65	3483.01
ACYHMY_14055	13.4946	7.62492	11.4324	64.8083	43.5514	75.6063	206.476	107.336	126.563	1376.8	1500.8	1437.01	16.7748	11.1787	15.3218	51.8502	44.5177	38.9332	65.7161	74.2935	55.8845	739.743	1346.72	822.31
ACYHMY_14060	129.937	110.982	136.56	312.216	306.823	304.581	384.728	314.946	362.636	377.029	407.144	415.284	124.837	129.811	130.823	341.815	246.119	319.555	296.643	268.287	293.501	357.667	402.531	383.833
ACYHMY_14065	255.452	335.995	285.932	838.39	839.057	853.567	659.546	640.584	697.031	583.176	525.845	583.378	355.299	299.021	324.445	875.902	430.739	777.135	623.889	618.971	599.698	668.335	795.384	701.601
ACYHMY_14070	82.2379	84.6873	83.6053	14.1112	19.9431	23.6581	10.6019	14.4919	12.2062	7.19295	4.56512	6.92676	86.4206	65.869	88.3724	12.0938	37.5132	17.0487	21.6837	16.8642	21.2066	9.44854	23.6186	19.9526
ACYHMY_14075	53.0252	68.9788	56.8587	3.99308	9.39347	4.66557	9.4097	10.9172	12.0044	20.394	12.4416	10.2968	61.886	49.3258	51.0221	16.3623	88.9422	6.45695	13.4859	18.103	17.4497	12.3527	8.53072	23.1051
ACYHMY_14085	110.051	126.528	108.719	269.124	261.268	252.744	173.056	177.694	177.733	228.834	201.76	202.939	101.311	97.2607	98.0794	271.388	206.991	222.624	161.113	183.032	163.623	186.114	271.268	192.051
ACYHMY_14090	42.5722	56.8874	46.7459	33.3467	26.2796	29.6829	22.3464	33.6298	28.6077	25.7384	30.8819	39.3402	48.9378	43.3802	54.3965	40.2503	41.6829	36.8413	27.1393	19.0802	30.7061	15.8303	10.7548	21.1629
ACYHMY_14095	6.16394	16.9486	10.5634	23.8136	20.2761	22.1888	13.2375	14.215	14.945	36.7534	36.2835	46.1673	7.79808	8.26602	19.277	19.9221	26.5841	11.7273	16.4855	13.2417	20.7056	31.7057	30.7016	23.7397
ACYHMY_14100	13.9329	12.8529	10.1866	35.1875	38.7783	40.0678	25.35	27.7134	18.2278	43.0781	45.5494	32.2523	26.1867	11.6804	17.3095	53.6229	25.9347	33.4752	27.9716	20.2714	30.369	42.2948	57.8688	33.4444
ACYHMY_14105	51.842	55.8576	52.0389	49.9853	39.695	23.3765	30.3829	40.5185	34.0965	42.8792	38.51	34.371	36.0485	32.4667	38.5486	43.7819	100.697	48.7144	35.0893	24.8684	31.672	48.0059	38.4271	33.8691
ACYHMY_14110	7.4513	4.90496	7.792	10.1039	17.8689	14.2454	9.57545	8.96572	4.08601	18.53	17.1548	11.5695	11.0834	3.85685	7.87452	27.1382	17.1101	19.84	5.42755	14.5919	11.0856	3.16532	10.7539	9.26109
ACYHMY_14115	20.5053	32.8874	22.0636	72.0189	89.8655	70.1863	46.1351	40.567	37.1406	34.728	50.9968	49.2919	30.314	23.5872	28.3424	79.4598	40.8402	75.1779	42.2992	54.2387	47.5642	65.1136	76.8843	39.2392
ACYHMY_14120	15.9057	12.6967	20.9701	17.2247	20.003	25.0322	17.0925	16.9148	22.5835	20.6317	13.757	12.7573	20.1779	20.1413	17.8213	27.3238	16.177	33.2054	28.9868	21.2863	14.585	14.3269	28.0147	10.5184
ACYHMY_14125	89.362	111.312	69.2096	183.368	161.087	181.776	150.318	111.156	134.915	112.52	148.711	152.722	118.834	87.1791	97.1274	199.94	96.1912	194.396	143.225	138.827	132.337	196.037	346.404	226.427
ACYHMY_14130	10.7348	14.8554	6.27806	2.01187	3.14656	4.71561	6.33989	8.86882	7.09036	7.18456	14.8128	12.6784	12.1838	10.7267	10.8364	0	12.4589	4.99295	5.41813	7.89357	5.90549	4.69996	8.57919	8.0426
ACYHMY_14135	121.424	112.203	98.8594	98.6939	78.2156	98.9476	90.7823	102.323	77.8464	66.2043	64.3844	57.128	108.913	130.556	105.902	92.4209	107.473	119.26	103.319	93.9917	100.254	80.0717	85.225	89.9757
ACYHMY_14140	23.7551	26.9238	22.8611	13.9984	11.4919	23.3826	9.43159	13.1462	17.0535	18.3796	21.524	21.7721	19.9125	28.5216	35.6298	17.3377	34.161	21.4877	11.6975	10.1723	10.0055	12.3931	12.8106	17.6049
ACYHMY_14145	38.6743	26.7667	33.7583	29.1049	24.081	42.3177	23.1794	40.862	28.2694	17.4129	25.0134	23.0017	24.4221	32.2263	23.1389	23.0173	22.4737	20.6917	24.3409	34.9516	22.6923	28.0969	51.3765	33.5735
ACYHMY_14150	17.137	32.6022	25.8447	22.1285	26.2089	22.4065	22.1966	27.7423	25.3374	20.5206	17.0883	11.5237	32.6941	43.7619	25.225	38.8753	16.3987	25.6279	28.8809	20.265	21.1113	29.7923	34.3041	26.727
ACYHMY_14155	16.0635	11.8533	15.6615	13.0774	17.8232	15.3333	17.9717	14.4296	12.1643	17.4437	19.3685	25.355	12.1401	9.7228	14.4119	15.7395	21.1244	17.7951	14.4413	11.2575	16.8931	12.547	12.8651	10.6881
ACYHMY_14160	72.498	79.6029	53.055	71.6558	86.1342	77.0327	78.6004	89.4319	72.3815	58.6275	59.4161	69.3467	68.5436	46.3826	57.3675	119.449	42.6555	100.737	69.6132	76.3853	69.7506	56.8412	109.602	75.6037
ACYHMY_14165	24.1015	26.0133	36.1271	116.501	102.624	111.066	173.097	166.675	163.641	112.046	114.295	115.582	27.8319	20.7585	32.3683	101.045	56.0527	79.1164	241.985	221.653	242.173	147.498	179.954	132.877
ACYHMY_14170	31.1339	43.5869	43.1564	52.2132	50.2701	29.4079	87.5103	87.337	87.9103	65.5807	63.6992	58.679	27.207	40.978	23.8448	22.1222	40.7971	46.3549	109.11	113.838	99.276	37.4994	59.9595	41.5864
ACYHMY_14175	128.816	136.008	126.385	151.702	151.318	143.418	200.673	240.059	219.993	120.301	118.734	117.814	120.987	118.434	105.725	148.996	158.391	143.522	266.989	261.401	231.717	169.769	170.586	171.339
ACYHMY_14180	55.0038	60.7455	59.8549	33.0248	28.2217	29.2651	56.6602	31.8292	46.2136	35.7641	36.2817	33.2593	44.4687	41.2394	47.203	31.0895	22.0517	36.4967	48.6112	51.9621	43.437	46.5559	53.4102	37.8447
ACYHMY_14185	27.0184	38.9295	35.4994	32.9747	43.8612	23.3605	24.0804	29.5376	26.0526	29.5953	26.0389	25.1937	44.6395	26.5874	24.7467	27.333	26.7409	37.2702	35.9803	33.9219	30.8076	32.489	38.4143	33.9049
ACYHMY_14190	26.9255	24.8563	18.0939	25.0441	16.7339	17.5849	21.0159	12.0995	24.1535	12.2724	15.8889	12.628	26.4244	22.5402	14.5021	15.5823	25.2866	22.1612	18.0134	15.804	20.0911	21.7707	17.1034	20.2281
ACYHMY_14195	15.1022	15.937	13.3908	20.0121	18.8128	11.7035	16.7846	16.4581	25.1097	16.3472	13.6036	13.7604	15.144	15.7147	15.2536	17.3674	23.1904	20.7562	25.2039	7.90805	21.7116	10.8598	25.6342	17.5766
ACYHMY_14200	42.1589	49.9235	61.5443	91.9131	81.4479	89.9147	93.1566	63.4267	86.1476	65.304	70.1794	60.6834	53.2116	53.1928	51.6906	76.4998	54.6612	83.1564	64.7587	55.4122	76.5736	64.9545	110.961	93.6149
ACYHMY_14205	8.54813	6.89678	10.1615	5.03804	2.09887	4.72929	10.5968	14.4813	5.08296	4.10917	5.70463	5.77056	7.44029	3.87711	10.0637	7.4363	9.39375	4.97426	7.22669	3.37361	2.54295	7.86836	6.43993	2.66234
ACYHMY_14210	111.354	127.819	124.677	119.878	113.813	126.101	122.451	118.086	113.18	117.336	125.635	104.185	101.691	119.208	123.052	109.266	93.147	157.722	100.732	111.961	121.5	89.6859	104.554	107.2
ACYHMY_14215	149.1	153.394	160.745	105.497	75.433	124.804	91.8111	75.2788	81.9367	54.3342	66.0115	51.806	180.782	144.227	163.87	63.6974	155.72	81.9595	54.1215	47.3192	47.1776	40.6766	51.4165	49.566
ACYHMY_14220	166.474	151.635	191.522	68.2583	93.1928	74.0754	77.9872	100.538	74.7353	46.0998	59.1319	66.7143	161.489	165.958	153.254	81.0557	82.0852	91.312	67.6199	75.5318	58.0137	81.1987	124.176	65.7778
ACYHMY_14225	113.922	77.3628	114.66	48.1591	32.4513	43.474	55.8168	51.8717	52.4729	26.6247	44.3288	35.6421	97.7632	123.117	107.789	67.1616	38.374	38.5414	48.6744	53.0019	41.9955	51.4792	53.5059	43.0033
ACYHMY_14230	68.4257	54.2259	71.1647	46.3297	62.95	36.6285	73.0713	66.7729	74.1547	40.0507	35.3575	29.9953	80.0705	62.085	62.5794	53.8561	54.6728	49.054	39.738	57.3679	47.4235	48.74	47.2117	82.6125
ACYHMY_14235	18.1684	16.7532	20.3263	23.1715	38.8257	36.644	24.3673	28.9531	31.5061	25.6792	26.2394	20.7712	17.6772	18.4215	17.9749	21.3716	27.8402	22.7429	28.9045	21.3683	16.9475	23.5978	12.8785	18.6425
ACYHMY_14240	25.4808	32.276	34.2098	25.3077	23.1498	28.5704	34.1403	22.5083	30.7471	32.9884	29.7834	28.9711	24.8195	23.0579	18.5594	38.5456	24.724	26.1651	23.5414	25.7834	22.263	20.6557	25.8435	19.7616
ACYHMY_14245	50.6661	36.0549	32.6521	67.0339	64.9054	79.592	84.4367	70.4194	69.9279	74.1881	51.2097	61.2224	56.1128	63.0123	59.6379	60.0808	84.0325	72.7852	89.5629	73.055	74.0488	76.0495	85.1799	80.8282
ACYHMY_14250	943.593	912.068	1120.61	486.403	409.756	614.636	373.579	378.721	385.835	283.065	263.062	250.037	1058.53	1791.69	1299.75	654.829	525.673	616.1	669.781	620.125	567.281	535.477	452.943	400.003
ACYHMY_14255	35.4526	30.7332	35.3294	12.0431	7.3289	15.2809	37.9286	30.9211	29.2779	12.2912	20.465	14.9508	39.4533	23.4384	31.0939	18.4128	33.1618	16.411	24.3407	24.8048	29.4145	17.1695	25.6879	26.8602
ACYHMY_14260	211.968	237.362	213.026	327.808	404.918	356.753	357.634	374.557	348.638	275.269	287.333	280.307	222.321	189.866	196.295	403.072	286.06	363.606	300.932	333.986	358.833	281.87	417.101	302.94
ACYHMY_14265	40.815	43.6101	46.3124	281.053	262.819	213.984	206.55	192.222	183.797	176.198	155.784	171.381	41.3149	57.6013	41.2074	284.591	103.453	234.709	202.856	215.327	208.497	232.648	265.472	166.472
ACYHMY_14270	6.27169	10.5677	10.7373	47.0943	39.1861	52.0535	44.4749	42.7042	58.5571	62.3116	45.0858	53.7762	12.5129	15.0452	5.61364	63.7983	34.8236	49.6157	49.1704	30.0383	48.2753	30.9144	36.9077	44.9731
ACYHMY_14275	39.8775	49.7524	49.5893	109.136	185.063	155.803	151.203	138.442	131.722	83.8252	55.5834	66.551	51.9721	44.1432	34.1059	140.985	90.2222	165.939	144.97	177.291	132.122	97.8666	102.583	93.1558
ACYHMY_14280	50.6286	44.7501	55.8627	64.1048	57.5185	55.0892	78.7952	76.9761	70.4324	26.5873	40.8521	29.8445	47.2013	54.8935	53.6677	62.3106	54.6982	52.1927	59.4405	45.1581	65.2786	51.3037	76.9584	64.748
ACYHMY_14290	151.734	99.3309	107.705	167.395	144.381	146.669	140.929	117.849	96.7147	59.3465	71.5421	68.9209	155.477	117.466	120.258	145.952	144.587	161.461	76.5805	89.1443	83.821	60.7217	62.0259	75.4159
ACYHMY_14295	18.6105	26.727	29.4289	8.38326	4.39671	7.77432	61.3159	49.6674	42.1984	43.2001	56.9577	41.4273	18.9561	31.9095	32.6758	3.20119	21.1899	7.99665	43.4058	40.203	59.6083	33.4765	59.3949	41.2403
ACYHMY_14300	36.5709	30.7707	41.6634	66.2685	66.2925	46.6935	297.653	326.295	317.737	1238.7	1203.63	1229.4	47.1659	45.6821	41.9196	31.6702	339.73	112.033	583.375	644.024	444.123	987.01	1700.22	1474.2
ACYHMY_14305	156.302	119.492	107.465	5.33001	1.58736	8.78997	3.73765	4.57629	8.12086	1.58162	1.68169	3.45361	159.833	157.208	173.546	5.62601	26.6566	3.4453	6.83921	8.79323	7.8091	5.38518	4.99061	7.5619
ACYHMY_14385	12.6044	8.57419	19.0481	2.95095	2.22242	1.2756	5.49499	8.17421	7.40193	13.7126	10.9055	17.8015	9.19015	12.2529	5.68749	0.996815	6.08374	2.03458	6.28364	4.46995	6.86755	6.63423	9.21019	9.24391
ACYHMY_14390	7.54856	3.98229	4.72556	2.00422	2.09279	4.69011	15.7647	13.1982	8.05173	10.2312	7.94727	0	1.89065	1.96287	2.90418	0.916439	5.96556	3.57839	11.715	0	0	6.21992	17.1113	13.5068
ACYHMY_14410	26.9582	25.4056	13.7204	52.7722	38.0285	40.2258	43.7542	29.3043	44.1926	64.4166	56.3849	71.4348	9.77295	24.4267	19.0687	51.7344	82.9087	36.2495	24.7195	21.5239	21.4882	53.854	72.0269	39.4809
ACYHMY_14415	1.05793	0.958742	4.6228	2.01635	2.22453	0	4.46697	13.1776	12.9811	17.7595	23.0931	16.8079	4.20087	1.87587	2.83705	3.07765	4.59288	4.74512	0.909636	1.11011	3.56033	15.3139	9.18057	9.27117
ACYHMY_14425	18.2936	20.8587	19.6536	31.0742	28.2488	24.6414	84.1398	88.1163	94.704	102.324	96.5274	97.6404	28.2667	25.4497	21.0082	31.2117	22.612	41.4359	63.9681	75.6021	65.384	124.564	156.137	134.663
ACYHMY_14430	110.518	70.7205	89.3755	43.5377	33.2579	40.7914	30.3499	26.8258	24.9121	101.765	91.6107	118.416	132.315	103.607	99.2933	31.8603	9.17584	39.9693	38.2608	12.5978	29.1001	37.8285	59.2241	50.6608
ACYHMY_14440	7.54412	3.97994	4.72278	2.00304	2.09156	4.68735	15.7554	13.1905	8.04699	10.2251	7.9426	13.7728	1.88954	1.96171	2.90247	0.915899	5.96205	3.57629	0	20.3274	17.5679	6.21626	17.1012	13.4988
ACYHMY_14545	39.4627	53.0923	46.8284	34.3044	28.3566	35.5388	45.6545	33.5161	32.6066	27.7654	42.2657	39.2866	64.8846	54.142	56.6745	30.7742	44.8681	28.3849	31.6379	25.8411	27.2031	33.1381	42.9727	18.581
ACYHMY_14550	514.64	422.434	382.73	299.68	244.326	262.691	368.375	283.158	292.44	236.702	264.839	267.891	454.339	383.274	433.989	299.537	311.197	316.894	250.924	289.524	294.565	292.223	394.73	325.706
ACYHMY_14555	90.5644	79.359	93.214	131.425	105.034	102.131	165.587	138.251	181.846	105.111	114.724	119.558	92.2686	86.0203	95.0006	118.786	73.6546	124.698	117.63	154.339	128.966	96.5926	108.793	95.7402
ACYHMY_14565	38.6591	54.5	43.1655	62.2424	74.3496	67.0314	76.9456	64.0943	84.8509	69.6684	51.1774	47.1652	47.8699	46.849	46.2577	50.6733	70.2673	66.3362	74.8369	69.8899	79.8929	92.1501	130.609	64.4194
ACYHMY_14570	43.2967	37.9992	27.6452	43.9158	38.6134	23.3217	38.6741	26.191	42.0022	29.5667	27.1405	30.8849	26.671	35.5269	31.3507	21.8069	39.0195	30.1381	28.7673	26.0261	34.0552	38.5878	21.324	44.8694
ACYHMY_14575	77.4327	65.5111	63.6471	11.0311	12.5582	27.0052	30.5198	23.1522	19.1566	29.6846	31.8107	21.8347	68.7071	63.5718	74.5667	22.9736	76.1961	20.7086	24.3312	20.3052	19.2978	18.7011	23.5346	26.9065
ACYHMY_14580	646.872	705.045	537.095	212.731	280.568	233.865	569.861	835.705	481.448	2116.9	2216.72	2204.34	624.912	622.268	689.281	301.863	154.132	326.844	3369.58	3078.35	2863.22	2977.24	4283.01	2880.37
ACYHMY_14585	2426.58	2014.6	1856.67	566.88	507.703	689.69	775.379	807.227	711.113	2960.91	2948.51	2922.91	2298.09	2339.2	2361.36	719.805	599.799	820.912	3506.38	3956.13	2888.49	3534.44	4308.36	3978.2
ACYHMY_14590	46.2876	63.5939	39.3179	15.0322	11.5071	15.2487	12.6165	33.026	12.0847	23.5296	22.7069	26.414	51.8547	45.0475	61.5984	16.5141	30.0629	16.4357	21.6203	37.243	20.1075	24.9003	25.6619	29.6424
ACYHMY_14595	8.05991	7.36472	11.839	4.17853	6.46012	5.02582	13.4143	14.5406	9.78191	12.8921	9.60157	10.928	1.67342	4.47316	10.783	6.1587	14.04	7.4781	9.19909	1.0936	8.28449	1.70964	2.22135	1.2096
ACYHMY_14600	15.497	18.9575	12.1397	3.09549	6.38655	3.67688	5.48702	2.35023	1.06057	10.4548	10.4813	11.7802	11.3809	12.9583	9.00679	4.93204	32.554	2.07832	7.31346	5.53238	5.35941	3.31046	13.1115	5.04482
ACYHMY_14605	160.946	167.999	176.29	448.19	402.355	413.725	448.363	465.245	395.685	255.118	294.839	285.525	211.086	244.385	171.335	497.629	249.602	405.703	419.529	386.369	396.556	409.106	502.949	389.787
ACYHMY_14610	639.103	602.331	820.043	942.854	957.382	1045.87	503.269	469.96	468.586	438.661	402.859	399.489	791.112	1208.29	819.371	1256.89	814.247	1274.22	741.923	800.791	685.44	598.183	682.706	519.944
ACYHMY_14615	295.4	332.068	285.746	459.689	543.415	553.714	536.341	487.105	556.37	351.351	321.785	322.046	334.335	286.092	293.543	523.041	542.495	559.347	517.489	550.18	539.654	438.688	340.386	377.306
ACYHMY_14620	235.356	208.078	156.677	646.437	697.806	560.046	541.283	521.872	440.013	1969.86	1902.59	1893.38	228.322	232.521	238.501	602.169	245.638	575.555	629.49	728.632	559.845	1138.74	1685.82	1120.09
ACYHMY_14625	69.6925	64.2941	61.9235	30.1518	41.9152	37.6946	39.0645	47.6364	45.546	131.257	132.057	153.159	73.9387	58.4347	72.1546	40.6504	28.8991	47.022	135.326	143.054	95.2641	186.297	222.856	139.22
ACYHMY_14630	50.6855	49.7866	29.9254	39.0317	80.487	65.5597	35.6781	39.5174	35.1663	23.5033	27.2129	25.2327	52.9757	21.5991	29.7714	57.6155	39.2324	54.3837	24.3064	27.1096	31.7466	29.4891	70.5045	44.5965
ACYHMY_14635	17.2426	30.843	19.6767	52.0689	79.4656	64.4368	28.3535	41.7589	34.1916	37.8259	35.1675	37.8679	7.55818	11.7699	19.5906	60.4328	54.0388	78.6719	39.6207	27.1005	29.2722	35.7344	53.4316	33.7465
ACYHMY_14640	97.2194	106.748	99.3598	102.958	88.7853	80.6352	92.1806	91.9645	74.1949	60.2291	53.2282	57.2783	92.0461	107.262	99.6621	88.4509	99.2533	113.92	83.6695	76.872	109.991	69.6692	74.7132	66.4009
ACYHMY_14645	58.8761	47.3915	68.8882	71.4436	66.0622	63.7196	52.8803	63.3086	53.7532	48.2326	49.0049	39.1959	52.2577	52.4742	39.6153	85.239	54.5536	83.9679	61.3848	52.9002	56.6277	78.4661	64.3387	54.7412
ACYHMY_14650	18.1338	26.55	16.3917	30.2658	18.9034	28.4272	30.7861	25.6906	15.2819	25.7069	21.7022	20.797	21.3242	22.2408	22.2424	26.1056	14.3642	38.3233	16.2702	19.1011	22.9481	37.8649	51.564	22.5673
ACYHMY_14655	9.61625	9.8504	4.69075	4.03876	1.05121	5.92628	1.06229	2.23485	4.07745	2.05844	1.1432	5.78199	11.1487	3.87513	9.34342	5.59582	6.12261	7.81869	3.61921	7.87631	5.95193	0	6.4515	3.99031
ACYHMY_14660	3.19627	7.85589	5.45839	11.1071	3.15216	9.4879	4.25175	7.83385	10.2035	6.17363	2.28619	2.31255	8.32601	10.6193	7.16559	3.73731	4.29098	6.38141	7.23436	7.86056	3.40616	15.8054	8.59924	6.62457
ACYHMY_14665	23.4896	28.5476	24.9974	23.1877	29.3935	17.7491	21.2105	18.9599	14.2459	33.9155	35.3866	28.867	33.4351	25.1748	25.1385	33.5079	44.3198	19.1755	17.1681	26.9789	15.2758	23.6318	30.0645	13.2954
ACYHMY_14670	80.1304	89.6475	63.3084	125.961	100.75	99.3262	92.2021	86.9022	76.2544	42.1215	67.3193	65.789	66.02	87.2225	75.4692	130.159	45.1454	111.557	90.3371	82.087	83.0832	92.8611	191.061	137.087
ACYHMY_14680	16.1054	18.8239	13.3404	9.03621	10.4725	21.1713	9.48801	3.31604	9.09295	8.19706	9.0992	9.20386	14.0754	14.6371	13.7304	22.118	13.972	19.2566	11.7221	14.6532	13.4589	15.6223	10.7065	20.126
ACYHMY_14685	12.7741	19.6178	10.1315	5.0606	8.4208	0	2.13221	7.86513	3.07138	3.09312	2.29111	3.47644	9.22909	7.71109	12.169	7.50679	6.75637	7.08761	2.71746	13.4766	2.56473	3.17314	4.30802	2.64453
ACYHMY_14690	72.2476	68.6987	81.108	100.088	99.3059	127.619	69.2639	73.5564	77.3742	59.2724	69.1703	76.8498	79.4508	70.6793	79.867	97.8696	53.0402	102.321	70.2207	81.3253	85.2261	130.39	168.791	151.336
ACYHMY_14700	27.8841	32.6512	25.8721	38.1851	47.1495	27.0855	33.7763	24.3622	29.3423	41.0116	36.424	37.9951	35.5823	39.9446	35.3657	22.1629	68.4704	29.9289	26.1606	24.7841	30.3374	32.8634	49.2789	30.802
ACYHMY_14705	6.46212	17.8965	3.93345	3.00529	8.36694	7.03395	6.30476	4.39982	6.03837	5.11349	7.94444	9.18404	4.71864	9.80008	10.8765	2.74982	16.7338	2.14463	4.50335	3.38658	4.18565	7.77527	6.41376	4.04561
ACYHMY_14710	7.55923	7.97836	5.51865	11.9977	4.17868	5.84501	5.23921	4.38135	8.02413	4.08409	1.13276	8.02071	10.4324	12.7874	7.99942	6.38643	10.5151	3.58156	5.39865	1.13031	5.00193	10.8423	4.26999	2.7089
ACYHMY_14715	21.5631	27.8727	19.6839	15.0149	25.0895	12.8811	27.2902	13.1775	17.086	12.2644	30.6198	32.1199	26.476	24.5361	16.6966	10.0641	33.2244	25.756	22.5079	19.2004	29.2514	21.7366	23.5044	20.2631
ACYHMY_14720	52.9326	53.875	78.0709	27.9877	40.7361	28.0459	49.2308	33.9372	52.1344	44.9155	36.2395	29.7839	62.6338	69.872	63.2918	31.0013	47.7538	30.8093	32.3877	46.3502	46.6599	44.8953	53.3655	48.7875
ACYHMY_14725	42.9632	48.5658	48.6673	11.0414	11.518	18.8118	12.6459	14.3614	16.158	11.2685	12.5082	10.3519	47.8877	52.7198	54.9432	10.1311	93.8812	8.56082	10.819	20.2926	15.9735	6.24559	2.14091	10.7401
ACYHMY_14730	89.3269	73.3372	97.2807	47.3801	75.2825	38.4666	76.917	55.1095	58.368	79.9682	73.7433	61.5682	92.6919	95.7987	80.9056	64.6677	92.3148	81.5905	49.9131	71.7238	34.8207	49.2876	27.395	44.9632
ACYHMY_14735	352.101	368.766	497.092	207.401	237.436	247.423	188.139	210.171	246.641	228.095	223.617	242.27	301.859	388.934	348.683	257.674	233.696	227.29	172.944	165.923	154.089	234.897	213.818	253.426
ACYHMY_14745	1891.91	1880.71	3139.65	7716.55	8638.62	7796.65	10985.4	11160	11350.5	9153.78	8965.85	8989.9	2161.54	2787.27	2183.12	9835.85	7015.24	8751.46	11552.7	11385.5	11542.8	9119.93	5786.14	8063.64
ACYHMY_14750	257.683	226.508	358.341	423.746	506.17	452.515	648.003	685.541	716.091	746.408	719.52	753.475	227.621	266.095	279.616	447.928	803.817	508.515	658.582	685.391	623.416	560.567	310.947	521.192
ACYHMY_14755	245.889	313.09	258.972	115.458	130.903	155.248	76.954	100.578	97.9954	72.7466	76.203	65.5752	239.304	247.874	250.053	139.147	143.056	136.942	84.7583	100.321	77.3825	79.6674	117.768	72.4597
ACYHMY_14760	440.401	525.853	415.231	81.4467	74.4191	66.009	69.7281	64.3168	48.6204	47.1858	43.2782	36.865	364.602	412.587	417.495	78.6146	67.1596	88.3034	61.3619	50.6733	56.5388	59.5449	55.7315	68.203
ACYHMY_14765	408.978	443.037	450.776	68.5494	58.7842	75.7206	57.2615	35.6828	60.0278	56.5221	52.5051	64.6574	362.287	372.84	361.32	57.6967	56.233	51.1389	51.5023	44.9672	51.759	48.8309	83.7464	58.5102
ACYHMY_14770	22.5246	34.635	39.2041	29.1386	37.7175	30.6143	41.1594	39.8574	52.6055	18.4538	36.4208	32.2362	38.4002	19.4885	25.2646	29.544	70.3329	32.7823	31.5716	31.5452	43.8121	40.6804	40.706	26.7898
ACYHMY_14775	5.23719	3.79773	1.5212	10.884	12.2447	7.68246	7.72119	3.52674	4.24921	7.86136	15.3327	13.3971	4.16113	4.68223	8.48053	9.04159	10.5567	10.8461	8.10092	4.45896	10.3832	5.01255	6.91855	9.23615
ACYHMY_14780	273.818	269.73	214.927	141.152	93.0451	115.945	211.002	208.684	211.095	125.72	120.222	118.166	265.645	195.274	238.076	117.135	166.42	120.184	160.264	173.922	195.604	116.468	141.035	135.06
ACYHMY_14785	119.101	109.888	123.137	426.918	428.446	402.541	373.458	328.635	393.349	402.831	345.926	379.832	119.963	146.237	132.15	423.502	276.931	422.721	396.846	388.749	410.926	498.847	661.885	412.805
ACYHMY_14795	28.0859	29.96	34.7792	8.42516	2.18395	3.87731	18.0976	17.4266	3.32342	2.2574	5.06642	5.12233	36.9197	32.4008	25.8231	6.42209	17.231	6.62569	5.53999	0	7.58142	5.30149	4.54841	3.43463
ACYHMY_14800	108.836	118.387	84.2112	435.601	446.486	398.369	369.676	398.955	405.311	238.212	225.765	246.729	116.19	110.821	97.2193	472.538	214.976	435.531	424.134	338.743	392.294	365.154	455.255	391.411
ACYHMY_14805	41.0823	50.9284	40.244	355.635	366.498	361.952	307.695	249.289	251.396	245.894	229.763	275.916	51.3215	43.3489	41.5031	398.816	182.53	282.468	261.722	272.552	262.969	335.544	424.614	282.252
ACYHMY_14810	44.2395	38.8582	51.9989	272.111	286.34	303.034	243.308	252.252	223.903	283.987	300.357	270.57	50.1892	47.1616	50.1335	329.826	165.114	246.977	232.213	238.402	226.208	297.749	331.063	273.233
ACYHMY_14815	52.449	36.5275	44.6178	243.527	225.458	191.176	166.059	165.513	154.176	243.228	225.663	251.327	36.3882	31.0923	40.3319	260.387	106.53	189.983	135.412	146.314	140.32	197.759	263.799	213.596
ACYHMY_14820	68.9123	66.2048	74.3197	89.1382	74.1709	61.8097	149.868	141.058	130.892	226.511	237.144	237.475	85.6334	85.4407	67.2834	72.6399	145.456	82.3904	137.547	159.01	165.292	167.871	236.782	143.661
ACYHMY_14825	80.8561	74.6532	56.6866	109.113	97.2246	85.49	94.4731	81.2701	90.463	67.4572	79.3885	86.0397	68.0724	59.8624	55.1673	98.823	60.4606	93.7184	72.0272	90.3517	79.4051	108.694	136.758	91.849
ACYHMY_14830	20.4657	23.8652	22.8161	82.1376	77.3904	72.6752	75.6479	65.9854	85.5312	33.7466	41.9886	39.0289	21.7103	33.3256	26.8322	98.9736	52.4547	46.471	95.467	57.5751	67.7953	60.6367	49.1693	62.0445
ACYHMY_14835	41.856	28.7169	36.0849	95.4126	112.076	115.32	87.5408	99.55	115.241	46.1194	45.5092	46.0334	49.6931	50.7115	49.1171	132.81	68.281	102.668	92.8902	114.947	85.8593	71.9093	74.962	73.7428
ACYHMY_14840	77.9853	80.7715	75.8071	273.103	255.035	238.883	151.567	148.204	152.529	122.262	132.366	154.673	105.984	56.2018	75.4606	270.595	132.858	267.146	170.744	167.539	180.609	192.048	184.631	145.048
ACYHMY_14845	41.0105	25.9113	30.7315	68.0179	76.2812	93.5818	67.1056	49.3383	38.1444	45.9635	36.2644	37.8287	33.1559	37.3464	34.883	63.9332	61.4476	68.7341	49.4991	76.8381	56.7432	58.9123	70.4773	73.0661
ACYHMY_14850	110.23	68.8717	86.7731	186.863	159.783	157.691	191.605	185.99	206.429	199.008	219.639	233.622	84.5231	111.266	81.5145	143.054	117.866	144.059	185.302	179.782	148.22	250.646	290.248	249.521
ACYHMY_14855	256.356	219.821	236.827	289.593	334.054	348.916	390.162	396.572	311.288	1258.65	1303.39	1287.51	255.903	351.97	288.5	392.998	267.142	426.018	1942.3	2152.67	1548.27	1775.32	2352.89	1705.81
ACYHMY_14870	30.7161	23.4095	20.9498	52.7306	57.9295	33.4168	133.695	141.214	172.705	88.7699	74.5729	62.6735	31.1198	38.3037	30.6143	47.2051	55.3448	53.6472	99.6825	153.4	130.642	49.4326	66.842	41.9963
ACYHMY_14875	116.995	134.69	156.12	236.001	272.322	231.788	208.808	274.267	231.46	203.936	183.164	192.174	137.856	144.355	122.808	249.892	182.524	216.763	231.765	247.939	239.859	261.018	220.59	198.471
ACYHMY_14880	34.4595	35.787	23.5979	50.0935	38.6996	46.9004	48.344	42.9083	48.316	35.7977	36.3213	26.4069	19.8128	32.3336	21.7496	42.1748	33.8211	45.0322	51.3411	45.1512	61.1246	48.2173	51.314	39.0981
ACYHMY_14885	23.6812	20.866	28.3081	33.0716	41.8447	26.9794	19.9768	25.3212	33.2344	23.5301	17.0305	19.5238	21.6834	32.3152	21.0152	28.4425	19.2974	39.3017	27.9266	22.5711	27.6493	34.2395	27.8009	37.7246
ACYHMY_14890	9.55897	8.80648	9.33299	13.1563	8.41673	13.0893	4.2658	6.74832	11.2684	4.12279	5.72636	9.26833	8.27894	4.80627	12.8542	10.3344	12.7324	7.78108	10.8638	5.60614	9.41317	6.35189	6.45963	7.90953
ACYHMY_14895	9.72529	15.9686	11.8318	10.9927	19.8431	9.34557	11.5184	10.9422	18.0395	10.2061	13.5868	17.1792	20.8898	11.8144	10.916	20.9603	15.8106	24.3665	15.2924	15.8292	14.1578	35.5904	21.3428	23.0501
ACYHMY_14900	20.5578	30.9853	37.9014	27.9546	24.0071	22.165	27.1878	22.9315	27.0149	28.5542	20.3612	22.8842	22.844	24.6579	25.5069	23.6405	28.7485	21.5208	17.0831	22.6272	25.765	43.2438	25.5941	29.8934
ACYHMY_14905	7.54639	3.9814	20.4698	8.00847	4.18175	4.6845	5.24863	7.688	8.04139	7.15465	10.2073	5.73607	9.45409	4.9066	5.80694	7.32052	8.21	5.72316	2.70104	10.1645	3.34349	12.4226	12.8212	14.8574
ACYHMY_14910	2.14762	7.92681	2.35439	5.01974	11.5192	3.52816	13.7034	11.0516	10.102	12.2948	12.5105	8.05281	7.5083	7.80761	5.05915	8.29275	8.45993	12.8388	4.50833	7.8906	7.56941	4.68596	6.42354	8.05176
ACYHMY_14915	30.1347	25.8291	29.0905	42.0963	55.4482	34.0236	36.8058	29.7328	45.3291	28.6482	29.5231	28.7149	30.1589	34.2658	21.0113	35.793	20.0273	37.8678	33.3338	47.3955	31.0088	24.9077	70.5775	41.7551
ACYHMY_14920	43.1734	29.9012	30.734	23.0043	22.9878	23.3929	25.1619	21.9246	28.1027	17.3629	16.9977	22.9248	34.1097	34.403	32.7065	33.7872	20.2404	25.0612	21.5988	15.8204	26.6984	17.051	42.7112	17.593
ACYHMY_14925	11.1407	10.1876	9.67105	6.25491	13.9641	7.50149	6.68758	7.23153	6.49455	9.59794	7.14441	8.43175	5.91153	5.4052	9.48832	4.07522	3.94051	5.45977	4.59537	3.28893	5.49493	3.39839	4.42776	4.88012
ACYHMY_14930	144.934	158.498	132.608	91.3732	105.777	111.75	129.684	111.659	108.12	72.7535	68.2492	65.5824	103.199	132.691	164.746	126.281	87.8424	92.7097	88.3701	65.3726	100.959	76.5613	77.0907	75.1239
ACYHMY_14935	53.1316	32.5343	50.4673	4.11028	0	3.65043	3.27076	3.4881	5.25983	20.8305	34.7923	41.0575	53.2741	57.0805	41.9453	4.87216	255.517	2.78875	3.65032	2.22247	10.6083	3.27692	8.71036	8.94284
ACYHMY_14940	1577.58	1482.49	1526.55	1744.73	1892.21	1796.81	1977.29	2265.22	2115.07	2033.64	1943.53	1927.95	1279.47	1300.15	1433.35	1814.86	1687.83	1627.8	1719.41	1722.49	1633.05	1821	1415.25	1691.15
ACYHMY_14945	394.47	412.849	371.957	506.564	481.639	437.503	604.191	543.576	550.015	459.717	482.33	477.464	408.927	360.256	424.335	475.214	386.433	478.035	537.667	425.169	472.128	437.918	459.616	433.342
ACYHMY_14950	98.9417	108.193	110.793	221.625	267.909	243.047	297.831	332.951	298.44	236.454	222.675	241.331	111.061	78.2422	82.5302	260.061	219.711	234.222	222.586	238.022	260.939	227.53	222.509	216.598
ACYHMY_14955	744.6	775.209	583.793	264.034	173.172	242.43	124.01	85.8024	118.973	307.197	324.068	313.963	667.51	572.677	744.544	159.01	131.775	177.624	103.892	109.069	110.231	418.728	332.765	365.947
ACYHMY_14960	92.5946	99.0625	69.3398	17.1786	6.3071	16.6224	10.6411	13.4519	10.217	13.384	13.7253	13.8848	85.872	67.4803	100.204	18.7211	39.5453	12.7527	7.23714	12.346	11.9412	14.2473	8.60381	19.8402
ACYHMY_14965	176.395	169.756	143.023	104.285	64.8809	122.095	94.7048	76.0576	95.769	57.318	59.0721	58.6042	213.697	213.245	215.764	95.5507	119.894	94.9825	62.1771	90.2504	68.7882	88.8147	85.5753	64.588
ACYHMY_14970	41.9377	35.7285	25.9278	27.0787	47.0957	49.3201	71.5726	76.086	34.2854	614.21	731.708	671.188	40.4624	31.2917	46.3267	68.0161	26.62	74.9728	401.032	506.472	333.158	888.459	1448.54	975.171
ACYHMY_14985	71.5577	70.901	51.5696	52.4131	35.6877	42.5845	89.0561	90.2957	119.01	190.099	155.214	162.779	58.543	82.3362	71.129	33.4904	25.61	41.9113	100.287	123.671	75.4953	159.05	231.892	223.469
ACYHMY_14990	7.06537	4.61257	8.8961	4.17561	2.15166	1.2542	2.23352	4.83788	7.59761	3.21454	3.59023	1.2107	10.9126	3.58739	6.07721	9.21489	5.70452	2.72314	5.51819	2.18898	3.67546	1.70604	2.21864	1.21327
ACYHMY_14995	49.4242	61.4742	69.0948	83.2917	95.2713	85.798	91.6502	82.8098	82.7743	45.0647	35.2425	39.0989	41.3405	56.6514	44.8385	76.3984	69.6678	75.6397	42.369	66.5254	67.2215	57.7426	34.2486	51.0436
ACYHMY_15000	38.2213	29.3419	48.2048	40.4923	36.8292	36.9034	53.3442	41.6404	55.3448	20.6178	24.0558	23.1768	28.4965	18.2541	26.4115	28.2041	43.0904	43.8443	48.8937	52.6879	41.9572	42.9004	47.3798	42.158
ACYHMY_15005	32.1016	22.9079	32.4177	37.6621	37.7501	40.3534	205.002	212.861	156.974	64.8328	72.4658	67.1991	22.4321	55.1697	39.5836	31.992	10.9383	42.7025	108.627	134.288	165.44	94.469	113.611	57.6872
ACYHMY_15010	0	0	0	0	0	0	0	0	0	0	0	0	31.6948	37.9496	25.2835	23.5908	40.6721	17.1591	31.9372	38.505	49.0152	28.7283	28.2033	17.3581
ACYHMY_15015	0	0	0	0	0	0	0	0	0	0	0	0	69.848	51.7461	76.0322	223.565	7.5737	196.801	183.867	150.981	166.206	302.129	392.824	221.416
ACYHMY_15020	0	0	0	0	0	0	0	0	0	0	0	0	35.5471	43.3737	33.6339	96.708	541.359	79.833	85.154	100.809	70.8055	49.7165	27.9002	31.273
ACYHMY_15025	0	0	0	0	0	0	0	0	0	0	0	0	8.53113	7.87354	4.36876	9.19549	34.3839	17.9444	18.0796	13.6	18.4771	10.9213	17.1654	14.8985
ACYHMY_15045	0	0	0	0	0	0	0	0	0	0	0	0	28.0941	21.943	29.6751	9.71843	5.72856	11.1903	7.64607	7.90239	5.78759	16.1486	37.1409	18.4943
ACYHMY_15055	0	0	0	0	0	0	0	0	0	0	0	0	14.1887	20.6387	18.9127	17.5282	17.4814	14.3487	18.1012	15.8655	17.6896	23.4696	19.3382	20.2798
ACYHMY_15070	0	0	0	0	0	0	0	0	0	0	0	0	43.0304	45.5399	46.789	59.8792	34.7048	52.499	57.5652	34.0086	59.7312	78.6313	74.6584	69.5905
ACYHMY_15090	0	0	0	0	0	0	0	0	0	0	0	0	7.57834	5.13116	5.6918	5.11463	36.466	8.07065	9.00427	14.949	3.02139	7.40919	3.87469	14.4295
ACYHMY_15095	0	0	0	0	0	0	0	0	0	0	0	0	45.8268	57.2539	48.5985	14.5024	294.558	34.9483	32.9585	39.8969	30.9486	12.9493	8.60366	26.2799
ACYHMY_15105	0	0	0	0	0	0	0	0	0	0	0	0	47.7338	51.4237	51.1372	43.6575	26.9749	40.259	36.0121	47.6101	36.586	58.7175	64.0633	72.2196
ACYHMY_15110	0	0	0	0	0	0	0	0	0	0	0	0	55.8873	70.022	62.1012	53.8537	62.1576	53.6117	59.3382	66.8147	92.1156	46.335	34.73	53.3731
ACYHMY_15135	0	0	0	0	0	0	0	0	0	0	0	0	19.9371	19.082	15.671	8.87378	4.40226	9.93687	17.6047	20.3496	12.5291	4.97669	11.0494	14.3361
ACYHMY_15145	0	0	0	0	0	0	0	0	0	0	0	0	15.3671	2.85724	10.671	13.8573	22.5688	21.9888	17.6283	21.4767	12.5733	9.98741	24.3499	14.3051
ACYHMY_15150	0	0	0	0	0	0	0	0	0	0	0	0	24.7132	9.37003	13.3569	14.3687	11.2344	14.1042	13.152	6.77423	12.044	1.71747	2.25226	2.54666
ACYHMY_15155	0	0	0	0	0	0	0	0	0	0	1.13609	1.14919	25.6015	24.6	30.5654	38.4797	22.4769	43.0279	34.2777	36.2232	32.6418	23.3238	44.9557	27.0905
ACYHMY_15165	0	0	0	0	0	0	0	0	0	0	0	0	34.1514	15.7554	28.4074	30.3083	15.7253	22.255	21.6858	23.8006	22.6514	15.5852	34.3128	21.6851
ACYHMY_15175	0	0	0	0	0	0	0	0	0	0	0	0	19.9885	28.6212	35.0173	23.7565	49.4277	18.6794	16.2333	14.7353	18.3699	21.7204	40.655	13.5919
ACYHMY_15185	0	0	0	0	0	0	0	0	0	0	0	0	7.84249	4.64435	8.38323	20.9165	16.919	13.3583	22.6876	18.0628	24.4589	22.6881	13.6536	25.1734
ACYHMY_15195	0	0	0	0	0	0	0	0	0	0	0	0	23.3626	67.0544	31.4659	9.6274	36.0248	22.4073	7.9069	21.8521	8.07858	0	2.06285	1.11377
ACYHMY_15215	0	0	0	0	0	0	0	0	0	0	0	0	98.8411	83.6999	85.9755	45.2746	74.1917	37.1805	565.656	816.545	947.251	3075.95	1750.45	3142.57
ACYHMY_15220	0	0	0	0	0	0	0	0	0	0	0	0	16.4081	26.7777	18.7808	22.2478	14.491	20.3483	19.9386	15.8022	8.55059	17.6455	20.6343	7.49073
ACYHMY_15230	0	0	0	0	0	0	0	0	0	0	0	0	53.1061	48.2398	44.4249	59.73	45.2681	54.5564	45.1877	63.4677	38.61	43.6589	42.9008	54.1968
ACYHMY_15245	0	0	0	0	0	0	0	0	0	0	0	0	33.5172	26.25	35.3754	29.3095	15.434	25.016	26.4806	28.3106	33.5965	30.3763	17.3702	20.0071
ACYHMY_15250	0	0	0	0	0	0	0	0	0	0	0	0	16.8635	16.5987	20.2752	29.9635	21.473	21.4747	14.5595	21.523	22.2006	38.0454	17.2992	17.4322
ACYHMY_15255	0	0	0	0	0	0	0	0	0	0	0	0	41.6177	38.1195	41.2792	137.402	132.958	91.5219	111.285	93.8245	114.818	63.1793	88.4936	54.6601
ACYHMY_15260	0	0	0	0	0	0	0	0	0	0	0	0	7.56054	7.69248	10.3789	14.3722	2.93389	15.5315	10.4546	13.8516	13.0137	23.1484	21.1591	16.7831
ACYHMY_15265	0	0	0	0	0	1.18581	0	0	0	0	0	0	1010.68	979.265	901.004	1045.66	510.748	1046.03	896.229	891.178	937.726	1099.25	1247.8	1042.29
ACYHMY_15270	0	0	0	0	0	0	0	0	0	0	0	0	237.88	214.355	260.402	138.743	214.27	159.765	215.229	205.069	258.262	99.382	53.9322	64.563
ACYHMY_15275	0	0	0	0	0	0	0	0	0	0	0	0	298.886	288.878	275.249	38.6955	58.9032	35.1535	29.3049	23.7074	26.3404	13.9619	13.6536	10.0694
ACYHMY_15280	0	0	0	0	0	0	0	0	0	0	0	0	11.8711	6.59693	19.2486	6.33348	17.4223	16.5264	14.8808	29.2653	9.20529	19.2081	21.0037	22.359
ACYHMY_15290	0	0	0	0	0	0	0	0	0	0	0	0	27.121	31.6686	24.4974	21.8352	406.867	23.2247	18.8715	20.3201	18.7242	46.8904	43.0957	22.7379
ACYHMY_15310	0	0	0	0	0	0	0	0	0	0	0	0	261.002	277.698	208.031	113.86	181.748	100.982	124.518	142.746	142.169	61.6452	66.9407	83.2894
ACYHMY_15315	0	0	0	0	0	0	0	0	0	0	0	0	1.87289	6.83267	3.61979	6.55904	8.7261	10.7362	10.9223	11.3277	5.12645	6.34474	34.6085	22.7873
ACYHMY_15325	0	0	0	0	0	0	0	0	0	0	0	0	271.508	242.198	213.522	374.645	249.889	432.994	376.315	380.723	471.425	506.12	661.123	576.994
ACYHMY_15340	0	0	0	0	0	0	0	0	0	1.03316	0	0	165.678	157.039	154.788	337.358	136.797	421.11	325.263	286.226	277.828	257.902	420.996	324.201
ACYHMY_15345	0	0	0	0	0	0	0	0	0	0	0	0	129.179	105.316	113.567	116.973	217.136	96.273	64.2333	84.8873	92.4865	58.2667	65.5203	56.913
ACYHMY_15350	0	0	0	0	0	0	0	0	0	0	0	0	137.904	133.043	114.979	43.6555	62.6428	54.9453	89.3987	106.851	109.121	118.956	120.922	108.025
ACYHMY_15375	0	0	0	0	0	0	0	0	0	0	0	0	36.8533	21.6067	42.897	25.8713	23.3786	37.2979	47.9957	46.4615	41.3345	43.8701	77.4048	43.2263
ACYHMY_15385	101.572	101.796	104.906	149.904	156.659	167.058	158.122	122.559	138.309	91.8573	76.9939	87.0436	104.442	76.7897	78.5924	180.452	117.435	156.228	123.241	124.37	119.099	109.872	130.193	109.821
ACYHMY_15390	22.6537	19.9216	18.9049	23.0135	22.9933	22.2362	17.8333	29.6237	19.0829	26.5639	29.4742	27.5205	17.0376	16.6973	29.7814	25.5931	40.0251	21.4722	32.4048	28.2433	24.2161	17.0648	21.3616	14.873
ACYHMY_15395	62.8476	51.0619	49.8043	88.7592	65.7162	74.5435	57.423	71.9031	73.9032	53.9996	56.4989	67.4366	66.8112	49.417	50.3661	79.8085	40.6987	82.5874	99.7455	108.686	90.385	109.414	161.972	121.226
ACYHMY_15405	102.469	90.631	122.87	115.078	109.746	127.582	168.913	141.562	159.718	100.133	92.9649	107.798	105.042	103.113	100.953	138.049	133.109	128.106	137.726	122.004	122.773	99.304	104.678	102.739
ACYHMY_15410	30.855	22.5505	17.9144	43.4617	32.5909	41.5701	57.4815	44.8626	54.1722	45.3076	41.1846	31.2475	17.5335	15.4172	20.0338	58.0678	75.7988	56.6651	47.9515	54.9874	50.3492	38.0109	45.1772	42.3039
ACYHMY_15415	29.1244	16.9322	28.3561	38.024	26.1294	49.1568	27.2761	18.6537	39.173	20.4346	28.3417	28.6684	26.5	20.6244	23.9689	40.2219	24.309	40.0797	24.3041	19.2049	34.2397	24.8238	19.226	27.0392
ACYHMY_15425	8.61665	15.9091	11.0142	24.0413	18.8252	22.2728	14.7102	16.4978	18.1138	12.2719	12.4836	9.18366	15.1012	8.82078	10.8772	21.0798	23.0604	12.1534	22.5163	11.2889	15.067	24.8787	29.93	14.8353
ACYHMY_15430	12.8411	9.8674	7.045	10.0874	6.30409	11.8357	5.30399	10.035	1.01762	8.22784	10.2807	8.08801	5.58942	11.6495	7.91904	0	6.15439	4.26974	12.6619	11.2608	3.39383	14.1768	2.14916	9.33316
ACYHMY_15435	32.3446	19.9091	31.4943	18.0178	13.5901	10.5391	24.1414	18.6681	12.0607	15.3305	11.3407	10.3243	17.0203	20.6103	26.1338	19.2133	16.4256	16.4552	20.7073	19.2004	15.0436	18.6314	17.0941	21.614
ACYHMY_15440	54.8394	58.5523	54.9966	35.103	45.0033	42.2762	35.7878	36.3913	27.2281	20.4742	29.5418	32.1812	63.0413	49.8684	49.2199	52.3944	30.6825	44.2683	41.4556	31.5834	26.0165	48.3226	74.8889	52.454
ACYHMY_15445	9.64584	14.8303	11.7538	1.00536	4.19224	10.6062	7.39375	1.10854	4.05062	1.02567	7.97114	4.60747	13.0933	12.6538	10.0972	3.69813	2.55694	2.13671	0.90231	6.75713	5.90508	6.2659	2.14329	4.01332
ACYHMY_15450	8.55401	13.8044	9.38507	27.1916	16.786	15.3588	18.0012	10.0144	15.2354	12.3226	20.5289	21.9189	9.31214	11.6425	7.91316	17.6395	10.8659	22.7513	21.6745	19.1235	13.5475	17.2923	19.3129	27.986
ACYHMY_15455	16.1361	29.787	24.364	46.121	63.8303	42.257	37.8759	42.9788	63.4979	18.4219	22.7176	24.1285	14.1249	20.5462	19.5524	36.7405	23.6958	42.1399	33.3395	49.6413	39.418	35.8294	49.202	22.8806
ACYHMY_15460	16.1598	9.94574	21.2454	33.0514	25.0978	22.2675	19.9591	29.6856	26.157	25.563	27.2326	18.3644	16.0517	19.6078	15.9572	37.5623	47.2755	37.1815	26.1167	32.7414	22.5925	18.6528	23.5137	31.0307
ACYHMY_15465	64.4383	65.4076	48.6633	80.3068	92.1477	91.7173	52.6968	76.2378	79.79	56.346	54.5853	60.9653	48.8177	53.6887	53.4914	95.8016	61.8286	87.7418	73.9325	80.0392	55.4957	92.1361	111.333	93.9606
ACYHMY_15470	29.0057	26.7667	13.3463	35.1266	30.363	37.6158	31.6082	32.027	46.4427	12.2914	12.5067	23.0017	23.4828	8.789	19.5234	44.1932	19.5264	40.6698	42.3713	23.6769	21.8518	48.3892	34.251	28.2017
ACYHMY_15475	30.2329	33.9029	24.4371	43.9959	44.9234	21.045	45.0635	43.8227	44.1401	15.3166	29.4546	35.5237	22.7559	33.4378	41.4455	47.453	30.779	45.1232	36.8926	40.6885	36.6884	61.9683	49.1082	37.9163
ACYHMY_15480	11.8162	14.8692	16.4853	5.01768	11.5161	9.40317	2.10704	5.52144	5.0477	8.19362	4.54751	8.04993	15.0277	16.6001	28.1982	11.0474	20.63	14.9824	2.70433	3.38214	2.52116	0	2.14051	0
ACYHMY_15485	102.286	82.4944	146.289	128.254	96.2322	113.752	70.4255	66.0287	70.4744	50.1214	54.4878	48.2266	137.707	255.675	156.571	139.398	164.553	154.378	99.9856	107.226	104.69	49.784	64.1475	74.133
ACYHMY_15490	142.766	107.164	259.449	40.8248	48.6302	77.1122	30.2345	34.3847	36.396	35.247	16.1482	20.9951	163.922	329.168	243.234	51.7998	67.9427	56.0876	44.5475	30.0997	44.461	43.644	34.6568	37.5187
ACYHMY_15495	38.0878	34.9215	46.1156	39.2977	41.5831	41.8287	31.9334	33.0759	38.342	46.1249	47.8958	42.5349	43.483	47.8929	40.7107	20.8471	58.928	30.3985	17.3903	26.51	24.2402	18.3035	10.9507	26.3265
ACYHMY_15500	14.4919	24.7006	20.5233	3.0917	7.44459	2.44619	5.47735	12.889	6.34918	6.26468	2.32597	3.52913	21.0832	16.7043	15.9688	2.9491	3.89221	3.46876	5.48152	4.42983	6.23503	4.95189	2.18275	7.59123
ACYHMY_15505	8.54634	3.94007	3.90758	513.958	503.773	452.931	615.809	579.445	866.365	318.499	366.288	367.06	3.71872	6.78298	4.31203	502.136	240.805	350.274	623.35	532.976	515.54	374.651	315.59	286.104
ACYHMY_15510	42.0001	42.7485	27.5322	161.294	200.814	140.692	106.14	99.0098	79.5141	91.025	105.554	91.8461	33.9686	26.457	38.4268	198.934	120.073	184.426	91.8714	95.949	98.7949	87.0944	98.3488	67.4172
ACYHMY_15515	24.7947	17.9158	18.8948	99.1065	88.863	120.629	81.8807	76.8828	79.4111	103.233	94.1352	105.546	17.0166	14.7193	21.0496	94.2556	43.2854	91.569	72.9288	73.4091	55.1696	86.9614	108.981	98.595
ACYHMY_15520	26.8559	21.8087	19.6262	652.375	646.012	551.334	406.713	480.441	468.493	358.511	341.103	364.589	16.9061	18.5533	25.3068	542.333	241.274	526.548	370.53	375.439	357.22	327.821	355.363	303.48
ACYHMY_15525	11.8763	10.9676	13.4002	67.9975	107.611	84.1869	62.8843	86.5602	80.2625	75.5654	83.8368	98.5549	20.8567	15.7338	20.3575	97.6567	68.6704	63.0256	81.8859	66.6815	58.3749	91.4135	74.7329	67.6992
ACYHMY_15530	29.0575	30.795	20.4414	116.269	78.4655	106.768	105.163	106.824	104.765	100.271	88.5715	87.2956	29.2146	20.5585	21.0106	77.0972	68.2326	88.594	106.309	95.918	93.8695	116.761	117.631	90.2399
ACYHMY_15535	2.09209	1.89754	0	12.7348	15.4929	13.9739	146.66	163.975	135.846	1063.23	961.163	1007.19	1.66406	0	2.12403	17.8689	53.7205	2.70161	58.108	112.402	92.3304	247.76	194.911	233.599
ACYHMY_15540	52.5162	63.2757	47.7988	53.284	66.0279	84.8495	608.4	662.905	542.783	2627.77	2486.99	2591.7	49.5676	29.201	44.7161	57.321	54.4263	53.4178	280.618	429.078	375.394	1549.24	1339.55	1622.72
ACYHMY_15545	5.1519	6.61433	5.29709	8.2684	17.0521	9.83273	8.80096	7.07816	12.7664	36.6628	19.8426	36.5948	4.35584	5.53342	6.90762	10.9018	21.7271	10.3707	7.32019	7.7356	12.5525	18.2785	6.56653	15.0674
ACYHMY_15550	90.7041	105.704	59.9133	195.973	183.868	158.997	121.559	143.506	118.367	124.57	161.993	147.818	86.2924	88.5191	74.8977	156.031	72.4593	151.85	145.767	129.981	128.398	219.968	358.693	303.36
ACYHMY_15555	10.7286	8.90861	4.70541	8.0368	17.8092	9.41735	11.6061	15.4941	9.10199	12.3008	7.96599	9.20882	11.2441	10.7223	9.38648	12.92	8.43271	11.4046	16.2354	9.01397	10.9488	12.5125	8.56862	17.4202
ACYHMY_15560	11.7543	17.7366	13.2878	8.0557	10.4889	8.26983	5.29429	14.467	8.12575	11.2937	12.5434	11.5341	8.3736	8.72536	7.90794	8.35697	10.8508	12.7904	6.32023	0	6.77453	9.43305	8.58184	6.6579
ACYHMY_15565	3.22403	2.97494	6.28351	9.04365	8.38501	8.23992	0	5.53103	12.1336	4.10193	5.69169	5.75717	2.81777	6.83705	7.23318	2.76688	11.0421	7.13852	5.41476	4.51269	6.73471	4.69036	0	4.029
ACYHMY_15570	20.5689	39.0056	20.5388	26.9455	15.6531	25.6499	19.8567	19.6388	22.997	15.2918	18.0918	16.0127	26.6781	26.6505	28.4388	29.977	27.6694	33.0119	24.2711	28.2912	19.9303	15.4318	27.7192	24.48
ACYHMY_15575	104.234	147.014	121.473	45.494	50.4704	54.6541	44.7234	47.1306	46.0145	36.0465	30.8953	39.356	119.894	111.724	119.444	46.8563	36.256	52.4022	47.0524	42.6364	57.206	47.5372	58.0947	46.2453
ACYHMY_15580	10.7056	15.7987	25.8348	48.2971	69.2056	31.857	42.3006	59.9687	40.5643	33.864	39.8854	46.1102	15.8663	10.6904	10.8051	44.4661	30.9228	39.14	41.5238	56.279	49.8599	28.2443	51.4688	45.4012
ACYHMY_15585	12.9272	30.8298	25.1787	62.099	64.8375	52.7418	60.9314	49.4803	55.3359	46.015	44.2547	51.6518	28.3237	20.5867	29.7366	79.7131	41.6834	47.1899	57.6381	68.868	43.5153	49.7449	49.1664	41.8203
ACYHMY_15595	48.4029	60.5589	31.4346	152.412	163.246	115.047	214.656	181.866	229.835	171.95	147.676	166.615	44.2487	27.3907	45.6165	145.154	99.1851	133.551	171.21	165.838	161.894	146.458	216.073	162.826
ACYHMY_15600	67.7632	65.5218	57.3675	180.49	181.037	226.575	149.419	156.518	156.25	89.0462	69.2948	86.181	46.1306	50.8675	47.7881	219.573	129.897	184.97	197.343	183.887	176.158	93.4856	87.7135	98.2317
ACYHMY_15605	281.182	275.716	221.795	303.615	297.542	254.445	124.5	136.601	137.16	142.814	156.157	144.221	232.989	190.231	255.663	258.445	146.126	240.946	116.906	141.387	174.668	183.918	157.87	147.991
ACYHMY_15610	7.52212	14.8752	14.9199	14.0478	8.375	10.5763	8.42638	6.62334	6.0556	9.217	4.54698	9.19884	19.7357	14.654	13.7429	9.20239	18.0711	10.7049	5.40854	6.76575	8.40087	9.36174	6.42115	4.03067
ACYHMY_15615	16.0357	16.7589	17.2033	26.1882	32.5255	28.3605	25.4187	21.148	22.3507	19.513	20.5312	14.9985	12.1015	22.3088	24.4538	25.0752	14.1159	33.4112	16.257	24.7458	16.9396	20.4423	19.3148	18.6515
ACYHMY_15620	37.5478	42.5605	27.4469	52.2415	52.3813	52.976	43.2617	56.4482	43.4906	41.004	39.8313	47.197	28.1071	17.5441	38.9875	37.8411	34.8232	44.1909	64.9429	45.0686	48.8532	35.9766	55.6977	46.8961
ACYHMY_15640	497.857	373.744	514.896	105.775	98.1192	117.472	190.141	152.39	163.285	103.446	113.879	114.043	508.738	729.328	463.507	102.716	252.077	130.176	135.222	127.384	131.5	112.322	84.2666	129.064
ACYHMY_15645	453.972	401.338	411.05	503.562	488.709	530.205	585.171	530.464	632.166	272.457	287.531	277.103	512.063	401.844	384.36	549.258	472.544	548.359	431.741	477.2	490.316	383.6	290.221	373.039
ACYHMY_15650	686.377	658.809	678.411	1211.06	1266.52	1273.92	1429.54	1315.13	1373.07	1232.46	1153.02	1194.19	674.73	656.873	669.405	1303.16	882.872	1226.93	1174.94	1159.56	1262.33	1242.68	1470.36	1323.01
ACYHMY_15655	194.823	201.28	136.908	82.1247	111.316	80.6659	113.612	84.6417	105.168	169.019	202.611	181.978	185.587	180.734	173.144	72.3328	123.552	124.053	99.0112	118.162	104.698	90.2259	126.84	122.379
ACYHMY_15660	69.4538	59.7929	53.9012	74.3784	68.4339	68.655	60.6516	64.1798	66.8548	154.481	140.779	145.865	60.7228	60.3948	56.0489	55.6476	74.6387	80.715	88.1155	80.5928	65.5861	61.187	113.517	122.163
ACYHMY_15665	92.4926	110.183	81.7223	30.0839	23.023	24.6559	16.8378	27.5605	16.1311	29.6839	43.1704	47.1157	74.3596	87.0492	67.3301	28.4853	16.6472	25.708	29.7377	31.5864	19.2966	52.9833	49.2077	37.6716
ACYHMY_15670	108.367	78.5593	108.352	20.1595	26.2491	29.8414	43.0517	50.8784	32.917	144.836	121.558	135.26	101.131	118.564	105.632	33.5045	68.2985	57.6086	157.698	179.833	105.12	94.3858	119.903	136.115
ACYHMY_15675	90.8083	75.8881	105.734	36.9637	29.2371	49.0417	52.3324	45.926	45.0744	27.5493	38.4841	48.087	77.9242	67.9733	85.185	48.2635	69.7532	50.1824	45.8698	37.3193	44.1096	47.9391	55.479	48.8466
ACYHMY_15680	54.8371	28.7786	45.5671	9.02675	10.4661	5.87194	19.9999	15.4397	17.1445	18.4272	11.3626	16.091	44.2197	38.1325	32.5706	10.1119	15.5238	13.5657	11.7159	16.9193	15.1073	10.9122	8.55891	18.8284
ACYHMY_15685	45.1327	24.7919	48.6859	12.041	7.32813	14.1017	16.8528	18.7661	8.07413	10.2411	21.5981	16.098	47.9296	27.3542	36.8889	17.4845	29.1351	7.85023	8.11281	13.5315	5.04052	7.80145	14.9827	14.7791
ACYHMY_15690	147.93	139.605	124.554	164.981	148.35	139.127	175.008	159.945	179.563	125.594	120.081	131.778	138.44	144.575	127.249	173.377	118.25	184.078	169.164	133.37	122.567	171.954	181.484	176.049
ACYHMY_15695	332.668	277.27	344.46	561.149	571.14	518.385	572.921	636.172	602.124	488.968	481.341	497.226	387.588	354.568	328.33	604.462	425.165	546.717	462.112	541.749	527.717	606.828	647.921	545.804
ACYHMY_15700	6.71161	7.10476	8.84778	14.1888	12.9955	12.2547	14.7899	25.4094	19.129	14.1894	20.1237	8.5979	14.2066	13.1452	12.9171	4.67329	17.8734	20.9911	11.3045	14.4472	13.4846	14.0515	4.47915	16.3329
ACYHMY_15705	693.443	706.265	842.927	517.817	549.443	578.519	494.465	663.541	596.627	941.253	928.715	897.03	691.667	763.545	731.034	652.074	502.886	599.654	1494.4	1557.73	1229.22	1306.84	1112.2	994.529
ACYHMY_15710	227.288	220.973	169.809	189.649	183.682	211.081	221.613	213.923	214.035	107.058	124.402	122.403	223.809	210.175	185.899	198.11	160.95	211.67	184.296	157.282	191.898	155.915	187.66	176.733
ACYHMY_15715	86.1974	124.341	80.2693	59.086	54.3754	58.5902	55.6676	58.2593	39.2288	47.0321	51.0562	49.3495	79.3342	70.6014	90.6792	55.8723	36.8708	55.0628	53.1313	80.1652	72.7829	60.6095	76.9487	72.8708
ACYHMY_15730	144.667	165.084	136.329	216.174	208.577	243.979	300.02	266.109	297.773	240.022	280.156	261.499	144.925	177.118	149.271	234.89	124.496	196.557	282.438	281.528	306.288	352.531	407.254	350.417
ACYHMY_15735	18.4918	16.007	9.05431	56.9456	57.6269	57.9374	83.8375	66.3365	104.615	121.811	94.8053	105.356	19.062	8.26602	10.327	54.7857	61.0802	46.9091	64.1104	72.8291	78.3213	61.7426	114.034	63.7223
ACYHMY_15740	18.2962	7.94552	7.86491	0	0	0	9.49702	4.42396	2.02229	3.07777	2.27754	0	6.58797	6.84875	15.9372	6.45409	3.69234	1.42957	1.80598	1.12945	1.68337	3.12648	4.28828	2.69103
ACYHMY_15745	537.821	577.798	448.258	799.073	789.878	825.169	624.453	611.126	607.923	988.039	1015.4	1063.08	555.428	582.146	603.918	699.95	606.349	695.027	608.213	568.668	625.677	1240.42	1538.97	1096.77
ACYHMY_15750	6.90671	11.6588	10.1154	9.39463	7.70309	9.0638	12.4681	11.1343	9.96728	19.7149	14.7106	24.8586	16.6691	11.2885	13.825	5.31865	63.55	12.011	8.29791	13.0555	11.2989	14.0456	11.428	16.0366
ACYHMY_15755	218.741	300.721	195.187	110.551	99.5458	94.2298	109.795	96.3706	107.277	88.1851	93.3481	87.5154	204.994	191.878	257.61	109.004	116.355	109.011	101.041	84.4832	103.684	81.3993	102.853	101.749
ACYHMY_15760	31.3216	36.9065	29.1736	19.9939	19.8474	14.0257	29.3348	12.0458	22.0621	15.3139	13.5916	22.9138	23.7167	32.4673	30.5484	18.242	37.5754	27.223	22.493	25.999	20.8364	18.5825	4.26965	25.7411
ACYHMY_15765	9.66519	13.8722	7.06449	6.02929	3.14407	0	7.38679	11.0665	4.04559	5.12717	10.2452	9.21164	5.62946	9.75861	6.50495	2.7682	7.71517	6.42076	5.4141	10.1485	10.106	7.82009	10.7147	8.05005
ACYHMY_15770	20.3855	19.7982	21.1754	13.0592	15.7136	10.5938	11.6053	12.1728	25.2814	19.4758	19.3453	24.1721	16.8679	17.547	8.665	26.76	17.6025	11.4051	9.92138	24.7891	15.1585	18.767	12.8525	5.36059
ACYHMY_15775	34.5637	41.8965	49.6762	54.9811	74.1648	73.6307	61.809	77.7433	63.1734	47.9818	57.7621	56.1365	29.4117	39.3573	38.5515	58.3688	47.7304	58.0304	49.4837	44.0864	55.8367	77.421	66.1777	62.3261
ACYHMY_15780	3.2146	10.8729	14.1022	8.04411	10.4816	7.07239	16.9038	8.87129	14.181	10.2578	4.5556	4.60812	9.34876	9.73081	16.5844	4.62439	7.29996	11.394	18.95	5.63037	12.6579	12.5358	10.7176	10.6985
ACYHMY_15785	6.38482	22.5547	7.78996	3.03186	4.20501	1.18751	2.12858	7.84894	4.08763	7.2074	6.86336	6.94313	5.53853	3.85516	10.7343	2.80894	15.3108	0.7084	9.04694	4.48912	4.2658	4.75022	8.60449	1.32234
ACYHMY_15790	7.43752	11.747	10.8919	6.0705	5.25963	3.5684	8.52823	5.62023	9.21521	5.15244	12.5951	8.10797	11.9666	7.69398	10.7162	5.63326	38.9555	7.07574	9.95709	7.85005	11.9733	6.34831	2.1528	7.91432
ACYHMY_15795	19.2484	22.6812	17.9894	31.2178	36.7178	38.9837	26.4697	37.8264	24.3737	28.7511	20.528	29.9927	16.7647	16.4956	23.0224	42.699	15.942	34.1293	55.0873	58.498	52.4888	28.2925	57.9359	43.9847
ACYHMY_15800	112.451	132.833	157.047	75.9147	74.1307	73.5476	78.4827	66.6819	56.079	51.0111	47.5327	52.6594	126.434	146.822	139.092	73.7365	75.84	79.5864	57.558	67.8595	79.8727	69.5691	68.275	81.4366
ACYHMY_15805	28.0112	16.9083	18.8853	12.0184	7.3201	8.20357	16.8072	10.9942	15.09	15.3375	11.3467	8.03425	17.9411	13.726	26.8379	10.9933	30.1551	10.7256	22.5142	11.2903	4.18363	10.8804	8.55033	22.9368
ACYHMY_15810	42.2615	43.0544	35.5758	36.8987	41.7237	25.6231	25.0561	28.3235	33.9536	26.4896	31.6383	36.5746	38.181	40.5245	28.4692	41.7148	54.0204	42.3724	36.8423	35.0974	40.6289	33.9006	23.4427	32.6926
ACYHMY_15815	18.3372	13.9439	27.568	35.0226	41.8073	26.9198	34.6204	34.0167	29.1294	23.5	22.6737	25.2286	21.767	17.6776	16.7052	33.8242	36.6477	30.0593	55.8099	25.9828	40.9219	38.7883	38.4525	32.4459
ACYHMY_15820	64.5397	65.5256	73.8736	162.435	146.5	150.259	157.829	176.344	143.136	75.7381	93.1471	104.563	97.9189	68.4803	68.7897	163.517	148.428	168.55	200.042	186.148	149.303	104.384	83.4326	99.5856
ACYHMY_15825	606.267	587.374	707.44	986.719	1119.39	1019.96	3539.81	3435.91	3647.38	2888.79	2269.25	2629.14	604.572	583.265	586.917	1118.23	1746.33	1023.62	2356.7	2205.69	3056.21	1674.45	1222.69	1420.07
ACYHMY_15830	85.8133	91.7119	95.4572	79.0826	73.7218	89.4866	128.316	121.963	102.77	72.2451	59.6492	55.701	97.9777	101.538	96.8516	77.384	66.2579	81.8973	99.674	80.6282	118.565	76.5136	58.2105	73.5215
ACYHMY_15835	302.329	289.633	280.236	516.434	574.047	509.663	425.443	437.832	401.396	521.448	453.303	446.73	294.52	256.334	295.406	533.346	416.829	488.663	558.208	607.568	499.532	526.96	513.354	389.418
ACYHMY_15840	980.366	811.633	904.141	527.969	532.822	491.074	359.477	395.528	359.161	549.37	467.89	480.158	710.115	715.917	788.153	565.831	363.657	445.487	333.839	345.844	312.708	520.569	516.716	482.043
ACYHMY_15845	2436.26	2276.3	2360.2	3447.08	4164.79	3513.39	2800.68	2624.55	2569.16	4122.7	3576.68	3678.86	2364.26	2471.84	2495.59	3900.04	4533.33	3949.84	2035.37	2500.04	2123.7	2139.51	2102.02	2060.85
ACYHMY_15850	37.3275	14.3855	13.9338	24.1291	30.6616	37.5123	24.207	13.4238	29.6622	237.325	271.409	245.711	23.6544	22.914	19.783	34.3166	225.206	35.0656	28.6952	17.8613	32.6614	28.2195	45.6519	26.1804
ACYHMY_15855	1469.76	1377.32	1196.15	2797.37	2916.18	2567.66	2098.29	2229.13	2094.35	5357.93	5300.51	5339.87	1379.23	1322.54	1376.45	2593.3	1258.37	2531.13	2135.83	2058.6	2101.14	5261.93	8692.15	5416.71
ACYHMY_15860	1016.37	1263.13	772.576	667.36	719.26	665.262	345.549	368.807	362.411	313.413	318.33	304.752	1022.15	972.777	1311.1	706.973	372.972	583.689	394.85	379.975	374.787	387.059	477.351	322.356
ACYHMY_15865	155.18	160.18	110.187	137.184	108.744	101.93	81.9123	82.4221	91.5158	135.971	129.328	141.147	132.262	121.618	140.033	113.545	146.45	123.727	109.858	103.884	100.366	104.1	166.709	105.285
ACYHMY_15870	690.156	723.861	830.796	1477.25	1551.23	1553.6	1246.69	1198.78	1329.36	1562.5	1468.41	1487.63	717.952	778.501	678.176	1713.96	799.841	1383.88	1296.36	1256.05	1302.53	1726	2258.33	1558.06
ACYHMY_15875	3595.23	3214.33	3585.01	1576.6	1696.53	1769.68	2157.14	2348.47	2106.08	2497.74	2308.66	2392.98	3772.07	4092.93	3825.35	1611.66	2283.49	1843.96	3604.33	4138.91	3404.4	2668.76	2423.22	2393.22
ACYHMY_15880	93.0425	88.5035	102.025	20.1595	26.2491	22.381	29.0599	18.0901	15.4299	72.8915	96.1891	86.9529	110.721	86.9468	101.913	30.6327	94.4952	41.3427	88.0997	91.5918	56.6664	31.9952	36.1971	40.7181
ACYHMY_15885	466.34	432.775	494.806	112.745	137.341	105.581	125.505	121.658	128.333	120.026	134.55	138.566	457.377	616.331	524.48	128.753	144.231	119.262	115.509	158.994	151.214	63.3881	72.5313	75.2433
ACYHMY_15890	50.5649	59.1897	69.0477	31.1207	31.0112	33.292	46.7041	46.5222	37.701	55.9996	63.5103	51.3254	85.3339	87.7915	79.8066	30.6458	87.246	39.8248	23.5501	32.0565	35.4522	45.7468	34.281	30.0034
ACYHMY_15900	51.1025	65.7379	51.4335	53.5447	49.3992	47.4768	71.2722	70.5876	62.2994	69.9958	67.4709	89.0769	74.8338	54.9718	57.2788	75.779	89.52	55.9835	55.1769	67.3522	54.5618	61.7095	43.0123	50.2869
ACYHMY_15905	342.634	332.443	302.168	442.622	439.634	471.823	532.842	482.356	574.074	406.14	457.339	455.739	359.095	270.842	277.344	521.04	304.454	405.708	763.648	741.802	730.92	448.579	505.758	537.158
ACYHMY_15910	128.369	113.453	164.301	121.817	124.821	132.256	166.165	172.343	164.445	173.496	181.291	160.314	128.616	132.032	116.598	110.388	110.652	125.175	235.669	288.041	271.599	157.094	135.158	152.037
ACYHMY_15915	450.164	497.46	559.598	508.028	402.256	488.817	479.032	561.109	545.871	652.568	711.544	708.284	469.166	526.006	521.226	454.614	310.561	473.364	846.794	960.607	825.75	725.246	824.25	724.232
ACYHMY_15920	1583.78	1451.51	1542.84	597.371	648.232	651.57	841.223	843.309	800.127	1272.55	1178.3	1130.88	1390.78	1869.79	1614.5	609.112	703.145	641.2	1463.43	1589.35	1286.9	1548.05	1458.18	1359.29
ACYHMY_15925	14.6615	12.9452	14.1416	207.549	161.211	165.082	109.304	93.6764	109.022	321.056	228.778	279.978	24.9913	17.3469	20.9995	184.907	1065.14	290.852	59.1416	101.685	73.9704	30.1797	27.346	51.7581
ACYHMY_15930	273.715	243.866	251.435	328.762	309.327	274.952	270.254	289.948	237.53	302.289	324.953	306.392	280.371	196.382	253.168	282.532	187.841	286.392	250.452	232.46	282.864	291.49	397.413	286.294
ACYHMY_15935	477.311	466.734	353.982	353.933	439.806	409.151	392.94	419.514	323.974	1245.65	1256.23	1291.33	447.643	421	449.422	447.05	315.077	451.277	1767.16	1900.05	1420.55	1744.06	2098.7	1301.63
ACYHMY_15940	153.486	219.638	151.481	237.793	266.284	233.57	296.249	309.529	250.462	338.786	356.583	373.288	140.604	141.827	166.702	343.4	284.883	286.007	893.165	923.869	816.639	416.082	606.049	374.396
ACYHMY_15945	148.195	192.852	157.89	256.632	311.083	291.724	342.032	360.498	260.228	468.159	515.912	506.979	162.686	155.782	184.327	324.747	239.216	301.233	1341.61	1377.83	1209.77	645.814	934.31	676.393
ACYHMY_15950	180.882	200.146	242.615	458.898	563.386	520.874	775.035	839.428	600.534	629.821	688.366	691.722	205.045	262.744	237.852	623.51	318.239	590.134	1501.82	1296.05	1928.38	772.546	1240.64	803.076
ACYHMY_15955	196.072	158.936	133.589	713.181	1008.35	821.452	705.264	796.535	633.681	3862.14	3883.89	3846.2	134.165	128.451	147.571	1094.2	688.769	893.399	2006.77	1914.68	1727.6	2900.08	4719.11	2814.41
ACYHMY_15960	283.481	286.864	352.167	190.69	202.494	221.65	288.609	410.583	235.13	770.963	777.119	776.919	244.621	280.113	304.626	303.689	217.127	241.033	1336.98	1219.6	1156.93	962.174	1333.03	880.497
ACYHMY_15965	59.0942	71.3894	62.0283	79.2777	75.3795	50.5386	102.185	157.891	101.954	178.21	187.581	197.795	66.7085	70.3258	68.7042	89.2849	91.7846	101.329	557.108	504.015	499.96	313.683	522.291	304.918
ACYHMY_15970	32.0555	37.4397	27.3578	42.3196	51.4223	49.6576	52.9839	61.267	47.7798	65.7467	67.3147	78.4797	33.4813	38.7711	30.1911	66.9267	28.9038	61.8229	185.184	157.435	179.702	83.4046	156.705	65.2273
ACYHMY_15975	16.9734	19.543	11.6543	13.1678	12.6313	15.4891	40.5763	50.7097	28.727	18.564	25.214	23.1894	13.7683	14.3951	11.411	17.8883	32.7545	12.0144	93.2869	70.5961	97.7396	30.2261	30.1632	27.6299
ACYHMY_15980	55.2603	73.4337	64.5832	85.9875	68.3701	98.7063	99.1214	87.6499	57.3257	72.1265	97.3148	106.55	53.4069	64.4531	70.0265	59.13	45.7133	82.0899	124.909	135.706	167.579	153.905	198.039	120.069
ACYHMY_15985	221.424	197.404	146.875	148.476	148.639	203.242	131.625	115.859	146.294	310.255	294.361	302.354	173.948	194.482	224.292	195.919	102.257	159.891	334.395	336.076	243.524	405.514	404.478	336.036
ACYHMY_15990	133.487	151.227	197.899	101.388	131.646	107.384	103.722	94.8602	84.2714	97.0149	73.4144	85.8723	164.822	157.097	160.945	101.92	92.2002	93.1935	65.2412	64.9505	82.4802	55.7912	53.8986	61.7055
ACYHMY_15995	126.669	131.735	158.488	117.489	94.2608	105.881	134.971	110.572	102.071	72.7581	62.5665	69.0394	152.892	155.108	162.559	96.8028	132.63	97.6938	99.1949	103.689	117.805	84.3872	104.935	111.325
ACYHMY_16000	81.2555	73.9444	139.983	80.5733	96.5233	102.796	60.3633	47.8539	43.6802	57.5087	57.0283	54.2223	110.795	92.1574	127.317	78.927	99.5696	63.2726	53.285	64.1171	44.0361	75.4683	60.0876	67.9555
ACYHMY_16005	11.8043	16.1424	5.77556	12.6312	14.1372	7.69038	11.282	6.179	8.82208	16.6592	17.417	16.3541	8.04894	10.4213	11.8214	15.853	10.7787	12.7178	19.3964	20.5951	8.46042	14.0099	31.5973	11.6869
ACYHMY_16010	8.24305	8.50414	15.8913	7.23485	8.52604	4.91636	7.70084	7.07816	15.958	8.38007	9.3377	7.08286	15.681	13.8335	11.0522	11.8929	25.8808	11.7535	7.32019	7.7356	9.86267	9.97011	15.3219	8.7893
ACYHMY_16015	125.235	149.072	144.029	89.5615	59.7727	102.668	92.0198	74.4251	77.0882	71.8394	80.9197	86.4658	131.558	137	132.519	74.1317	117.801	71.1548	71.3169	74.2824	86.2205	86.3233	72.9201	78.7634
ACYHMY_16020	55.9212	45.6426	61.093	27.4547	29.5375	29.9573	33.2903	40.9199	40.2884	35.1661	29.9015	37.2307	37.2682	66.6778	57.427	19.9612	28.0006	17.5955	23.5932	22.3517	38.9114	20.8498	21.6035	24.7824
ACYHMY_16025	16.8232	29.017	24.6712	3.05823	5.28217	15.6361	14.0126	8.00167	7.26382	12.4321	16.1344	8.15957	18.0659	32.2311	17.6567	3.82582	28.0104	7.01944	7.2686	17.8505	3.47804	19.3493	6.4925	24.6448
ACYHMY_16030	89.4828	66.692	65.3483	148.152	116.041	105.396	86.0734	112.017	113.578	85.8534	81.6554	68.8306	59.5659	65.7526	57.3464	144.569	48.5219	101.59	101.738	108.423	81.0738	116.454	177.356	110.763
ACYHMY_16035	8.03442	15.61	11.4589	160.95	176.993	79.2677	435.82	372.98	306.407	594.683	543.606	534.129	10.8629	7.27072	13.2543	72.2106	223.781	126.358	225.98	349.399	358.485	124.213	173.221	133.224
ACYHMY_16040	61.3385	45.764	68.967	24.3638	16.8626	27.4933	37.4941	15.8543	38.1096	37.1906	42.491	33.6897	62.0693	33.4455	58.9946	24.6127	16.3772	13.3963	35.3609	20.1396	16.3694	44.7508	21.5782	28.8022
ACYHMY_16045	219.236	134.882	258.368	123.412	107.824	101.053	144.288	132.448	138.254	98.3092	126.171	126.476	226.529	175.871	182.293	125.133	75.2598	101.346	102.759	92.4693	96.5964	188.77	154.101	115.563
ACYHMY_16050	755.643	512.925	1008.36	527.367	307.649	452.834	635.481	459.37	538.941	571.396	497.005	495.874	835.943	771.459	679.961	565.406	352.136	440.397	520.191	358.979	430.848	945.473	487.915	711.617
ACYHMY_16055	249.455	191.526	351.966	112.333	52.3303	102.172	164.21	92.6383	133.122	133.085	148.85	139.073	234.27	199.462	222.927	113.989	164.847	94.9598	123.468	82.3408	104.912	134.064	66.3315	121.04
ACYHMY_16060	15.0077	7.93752	15.5423	14.4183	8.73506	8.80447	8.95712	6.84602	5.4172	16.3499	16.1548	9.76523	7.15338	8.21505	9.87144	20.6528	60.3903	6.31122	8.19171	5.27909	5.71916	6.44372	0	3.22777
ACYHMY_16065	352.753	273.08	531.15	219.07	179.652	250.169	191.272	124.167	152.998	130.654	107.431	106.358	300.815	250.134	261.624	323.117	244.828	187.938	166.373	107.817	120.865	129.551	64.4852	98.088
ACYHMY_16070	35.1852	35.1397	48.6354	23.7072	12.7637	18.3517	15.3405	16.411	21.1704	14.6202	11.632	21.1792	43.0241	37.1072	22.9048	15.7361	34.9992	13.8722	17.3596	13.2878	19.6038	13.2102	2.18305	13.9111
ACYHMY_16075	115.299	78.7418	132.787	61.5029	54.5905	78.1056	86.9733	87.0082	86.5054	90.4472	71.9202	78.5242	127.213	115.205	127.831	73.546	128.223	92.3183	66.868	74.1876	72.1487	58.3018	60.1325	47.8545
ACYHMY_16080	4313.97	4413.9	3277.61	3686.16	4638.1	3054.11	1107.38	1302.34	893.481	23636.1	23764.9	23693.6	3815.2	3383.55	4040.87	2092.04	2383.05	2642.69	1216.57	1532.02	1355.12	29158.5	44803.6	27082.6
ACYHMY_16085	19.7512	12.4107	16.0259	238.43	274.95	320.23	249.815	270.075	271.635	54.1548	59.1444	59.8264	15.0466	19.5997	22.3205	291.804	281.495	274.211	254.526	239.681	264.667	77.0985	52.2597	77.7029
ACYHMY_16090	23.1318	36.7549	33.9229	175.338	159.522	139.522	177.853	225.19	210.651	1130.29	1121.34	1075.9	18.0659	23.6994	29.6632	118.601	116.141	116.523	224.418	234.288	235.637	536.942	848.353	498.085
ACYHMY_16095	123.763	158.942	184.759	124.287	70.0959	104.421	158.797	146.469	141.03	137.105	151.026	126.349	187.539	197.753	176.054	103.714	152.04	87.165	90.0924	126.386	105.603	121.431	132.602	158.93
ACYHMY_16100	29.0772	34.7957	29.8923	38.0692	29.2853	19.9312	33.6281	31.9027	33.2143	21.4777	28.3746	24.1094	16.9846	20.5779	29.7267	22.9183	30.4839	24.3044	40.5314	36.1222	30.1403	20.2181	25.6561	16.1804
ACYHMY_16105	46.3327	36.8179	51.7235	46.8426	41.1754	52.8378	36.5902	54.7372	44.5351	33.1287	27.6346	30.2825	34.4169	26.5974	33.9559	46.7424	34.676	40.0562	43.5877	40.1931	36.4339	43.4371	86.5007	54.6079
ACYHMY_16110	86.2343	83.5981	90.5309	62.071	63.7748	42.1658	66.141	60.4169	62.3301	64.3965	54.4433	47.0398	74.671	86.342	92.899	48.5085	61.9213	70.1025	47.7206	50.8194	55.1778	79.2081	59.8359	59.4179
ACYHMY_16115	501.885	477.322	602.834	157.503	159.7	176.686	196.614	213.704	223.416	173.876	206.881	204.641	519.121	620.87	583.369	169.071	331.286	191.463	204.36	213.373	209.432	254.414	163.374	261.068
ACYHMY_16120	14.0413	8.97767	4.73101	6.99766	11.4904	14.0251	9.42862	4.38	4.01108	11.2299	21.5194	18.3305	10.4362	8.85522	13.8201	8.20831	116.126	5.01492	9.89679	3.39124	10.0008	13.9361	6.40434	5.41954
ACYHMY_16125	49.1517	44.3365	49.2441	283.138	295.941	249.47	224.652	206.08	228.733	199.295	172.28	192.737	43.7117	47.4946	48.8809	287.227	140.184	267.189	224.028	206.915	197.502	201.43	216.811	182.37
ACYHMY_16130	169.092	152.121	127.444	788.387	847.153	886.277	680.914	762.269	821.218	679.071	708.19	688.803	143.447	120.541	146.471	907.441	480.818	704.868	738.55	651.352	704.026	788.412	947.099	694.497
ACYHMY_16135	20.8455	28.726	27.5382	16.4132	13.7848	15.7847	10.88	16.2327	9.44546	117.53	137.792	112.43	18.6733	28.0989	33.5758	26.2315	16.5833	23.0107	89.3231	99.9912	61.7133	176.48	154.38	117.677
ACYHMY_16140	31.0307	40.4607	27.3894	73.4787	46.147	69.6509	60.3105	60.0168	51.7524	30.7943	33.0595	35.7469	39.163	36.9047	30.2377	58.4136	39.5822	58.332	59.5886	58.5158	62.5855	34.5469	64.3523	58.7064
ACYHMY_16145	11.1295	12.8583	6.65326	3.07399	3.3173	1.29048	3.37207	1.21701	2.19023	1.0368	4.62582	2.3484	13.7269	2.6782	14.8689	1.04679	8.80099	1.33899	1.82607	1.09344	1.83253	0	4.57931	0
ACYHMY_16155	128.884	147.098	189.658	64.8471	69.9033	72.251	89.8342	58.8743	63.955	59.1115	66.6917	59.4563	145.9	153.091	132.78	57.1834	109.347	81.1221	79.092	79.2325	63.0678	64.7698	51.1618	43.5526
ACYHMY_16160	133.875	123.343	95.6932	38.4465	42.077	52.3365	37.311	35.9695	44.0282	24.7317	28.6252	31.2736	138.076	121.18	129.309	23.4719	34.3516	34.6711	34.3972	35.8859	32.4991	30.1545	25.8336	39.5716
ACYHMY_16165	286.852	284.772	287.437	142.118	143.206	139.317	209.876	219.549	208.994	172.701	208.635	204.159	339.598	341.648	272.293	149.989	118.062	147.406	307.883	353.55	294.084	339.911	416.622	352.705
ACYHMY_16170	25.9358	20.1147	21.7755	22.3012	25.715	24.1644	22.6274	28.3487	30.6103	55.8297	68.7299	63.3318	15.4354	21.237	15.9182	23.7112	17.2003	21.8582	29.6869	22.7084	24.317	37.1343	36.5686	12.652
ACYHMY_16175	142.006	105.889	126.732	245.514	417.929	359.66	452.999	496.575	307.408	4412.34	4185.36	4090.66	167.568	182.578	144.322	473.294	450.301	642.997	3054.5	3831.25	2372.69	2353.19	3596.96	2900.55
ACYHMY_16180	181.983	173.979	150.886	148.416	119.622	110.229	157.948	137.174	132.331	158.817	146.8	148.445	194.784	181.504	179.949	110.971	128.209	109.775	111.76	102.976	109.045	89.3128	83.5072	74.7959
ACYHMY_16185	553.792	489.281	395.202	181.527	212.454	213.72	125.252	183.047	131.091	716.578	714.665	704.517	390.509	369.633	439.38	261.954	154.914	234.915	604.702	564	461.554	710.767	849.437	562.237
ACYHMY_16190	60.8202	57.049	50.345	181.584	231.099	186.96	185.191	141.109	138.134	328.678	286.501	317.878	53.3223	72.8208	46.5662	175.336	325.918	215.343	226.827	304.519	193.658	168.526	236.723	188.437
ACYHMY_16195	450.948	367.498	462.371	51.6504	47.3632	70.2809	53.3782	47.3134	44.1048	57.7481	50.421	69.5587	462.79	633.565	440.14	47.9983	168.121	50.8926	72.4506	78.4481	71.1378	54.072	28.0057	43.4331
ACYHMY_16200	101.751	97.6173	109.469	17.2303	13.6887	16.696	16.0317	18.0553	12.3252	31.987	27.5221	39.443	126.469	115.981	102.6	11.3152	88.1341	14.1252	28.9914	28.0022	22.3221	11.1505	28.0209	19.7079
ACYHMY_16205	864.228	870.007	955.008	425.804	394.822	412.497	431.543	432.408	496.263	467.522	447.323	465.078	787.705	841.446	851.189	419.411	427.569	365.42	586.572	631.953	630.716	478.349	392.765	410.645
ACYHMY_16210	153.788	169.983	180.22	125.619	136.85	107.256	142.049	127.381	133.411	187.726	179.962	187.859	164.238	163.096	168.274	174.24	171.746	132.137	211.95	193.838	202.406	141.631	124.975	152.57
ACYHMY_16215	55.6913	31.2165	30.2972	18.5933	43.6777	28.2408	61.5549	51.8391	48.8857	32.4498	37.3195	44.821	32.2882	28.6251	42.1813	25.7266	54.8018	27.6753	42.9933	44.2225	49.2497	41.4864	35.0011	36.4697
ACYHMY_16220	107.247	113.785	80.7525	182.887	167.643	163.691	109.773	130.67	117.369	96.3771	110.41	105.926	80.5283	73.0694	91.662	161.605	82.3842	163.896	147.04	96.8831	133.147	139.278	130.696	117.851
ACYHMY_16225	20.3407	35.547	32.0978	187.151	198.18	178.163	124.787	128.822	128.792	144.691	109.4	130.261	25.1994	32.0712	28.8137	188.055	84.0373	185.025	114.642	126.065	122.537	144.36	220.887	133.533
ACYHMY_16235	68.0093	90.7174	72.5104	78.0052	100.303	80.6913	116.353	122.746	101.349	59.2321	50.987	60.7435	83.4047	69.8048	79.9636	83.9873	73.135	91.6638	119.686	98.3202	81.7429	89.8831	91.8214	60.9151
ACYHMY_16245	135.196	106.918	96.47	90.4061	78.5659	76.5063	127.651	128.356	137.52	87.1263	68.2748	80.5704	108.716	99.4409	105.431	95.9569	66.0233	66.2952	147.014	123.949	120.415	90.6994	109.243	113.923
ACYHMY_16250	105.188	110.921	89.4358	146.622	133.019	151.78	164.515	169.205	178.901	94.2821	89.8753	100.115	117.225	112.168	101.858	142.927	77.49	124.068	172.246	175.811	166.639	159.424	122.074	142.148
ACYHMY_16255	111.005	90.5443	124.362	80.103	102.467	103.093	172.212	251.632	196.087	106.318	90.7516	98.6826	105.824	111.822	103.038	91.5567	83.4961	106.569	184.593	180.674	192.345	149.141	104.723	133.647
ACYHMY_16260	26.6987	36.4321	29.6899	34.272	25.1921	28.3919	75.2795	78.0425	57.9848	26.7178	33.0986	40.4079	32.5195	27.1198	27.2998	19.5386	30.6519	26.9922	64.1494	50.5909	55.9918	39.3732	21.4722	27.9304
ACYHMY_16265	86.2963	76.6949	137.057	112.069	112.878	99.4818	286.393	290.769	305.341	164.496	155.31	147.927	102.218	133.571	80.6243	114.263	233.757	107.358	235.838	251.925	235.495	189.276	160.215	163.592
ACYHMY_16270	838.03	998.342	942.145	3456.23	3440.03	3835.32	3805.59	4178.43	4717.94	3952.27	4091.4	4170.64	891.564	868.611	997.793	4492.06	2765.91	2871.07	4111	3634.01	3386.08	3379.49	2384.74	2993.54
ACYHMY_16275	502.315	614.048	455.803	867.992	815.482	912.42	731.75	834.852	761.03	687.919	637.441	631.021	533.095	501.372	492.074	919.83	631.523	839.8	722.111	717.118	654.609	781.21	788.551	673.853
ACYHMY_16280	12.7218	15.6228	10.0949	14.1873	13.6875	8.346	6.41116	11.2805	13.3485	2.06343	8.02608	8.1194	15.5858	14.3822	14.9662	2.82769	4.91967	12.0084	12.6828	17.9234	7.72417	6.3696	8.62087	10.5147
ACYHMY_16285	39.6323	41.4972	37.5946	45.2602	33.5463	57.7805	53.9018	39.9441	55.7369	45.1438	31.8967	43.7878	35.5013	43.7664	36.0386	54.6032	32.8063	44.8514	42.4177	40.5314	63.3263	58.0099	72.8934	48.1145
ACYHMY_16290	11.7537	12.8083	6.25322	14.1065	9.44492	15.3702	9.5371	17.8231	28.4646	11.3002	9.12741	10.387	13.0205	12.6006	6.46953	7.4363	8.30985	12.0803	12.6467	5.62268	11.8671	12.5894	15.0265	19.9675
ACYHMY_16295	38.653	18.8239	16.4793	13.0523	7.33073	12.938	11.5965	15.4748	11.1136	8.19706	6.8244	8.05338	27.2123	15.613	26.7382	6.45109	13.972	12.1246	15.3289	15.7804	15.9825	9.37337	2.14129	13.4173
ACYHMY_16300	30.7096	46.9899	26.1745	53.5918	39.0486	44.6231	68.6795	73.7848	53.8481	56.0609	47.968	55.9922	36.6161	31.5279	32.4227	49.3027	21.5454	51.0803	68.2833	45.6349	84.1417	69.6237	89.904	68.4086
ACYHMY_16305	9.38616	13.415	9.18451	10.254	9.54083	7.28053	11.9606	6.95012	8.38954	18.7149	18.5205	18.7306	8.01147	9.374	6.99967	12.6168	11.9639	11.8595	14.5804	10.0021	14.0928	19.5916	26.084	8.96221
ACYHMY_16310	49.0363	57.9736	31.2054	61.5695	47.2714	48.5968	64.8014	65.97	45.8834	47.317	53.7075	42.7671	37.9676	47.3402	48.7553	64.4054	27.9459	59.5847	73.233	78.6268	82.5273	61.5903	64.4762	72.9352
ACYHMY_16315	37.689	44.7322	34.6094	46.0871	36.6082	44.5568	50.4475	37.409	79.5231	42.958	35.187	39.0371	31.1327	36.2513	41.3228	56.8473	32.7025	40.7425	58.5475	45.1505	46.8923	48.2194	51.3148	64.7109
ACYHMY_16320	15.0456	15.8685	18.0622	15.0502	19.8899	10.5753	41.0747	22.0746	24.2196	21.5051	22.7334	29.8943	10.3395	16.61	23.8716	12.8813	19.1839	14.9878	38.7599	21.4258	47.8782	20.281	23.5431	22.8438
ACYHMY_16325	10.7247	6.92602	7.05604	6.02923	9.42989	4.71053	9.49959	17.7179	8.09443	5.12644	3.41475	5.75683	10.3001	8.76832	8.66098	1.84691	5.49228	7.12592	14.4334	18.0248	8.42705	12.5194	2.14256	21.4275
ACYHMY_16330	1065.38	1200.13	812.364	650.485	738.229	643.197	672.412	582.28	592.87	534.774	459.426	411.803	984.803	961.515	1161.63	594.154	435.377	588.512	576.132	725.989	670.994	629.337	586.638	510.072
ACYHMY_16335	60.4754	44.8739	65.6511	1.0528	0	2.61767	4.5803	0	3.35203	0	7.36121	2.48967	58.2475	69.1327	63.8784	2.14629	8.04582	3.37978	0	2.20452	5.68527	0	2.31371	0
ACYHMY_16340	1383.74	1309.13	1174.6	512.705	414.726	520.482	546.751	456.943	552.614	453.739	508.747	489.502	1366.11	1265.29	1203.14	483.199	609.817	550.359	699.378	735.588	660.104	801.592	942.954	779.432
ACYHMY_16345	206.36	177.619	209.003	64.9642	62.6668	40.8936	49.2229	53.6299	60.1436	58.1806	57.7504	53.8343	176.563	151.585	157.892	39.1972	99.3234	62.3422	48.5788	53.1369	38.3187	71.1973	70.4369	67.7772
ACYHMY_16350	104.503	112.39	111.738	217.333	192.414	220.324	210.09	201.194	236.411	156.443	115.736	126.253	116.145	94.1212	98.6474	207.957	160.827	207.363	196.324	182.903	207.508	152.325	166.731	156.51
ACYHMY_16355	96.4298	87.0965	90.1154	112.702	93.884	114.156	105.46	105.691	108.87	59.0972	57.6326	57.1534	100.2	102.774	99.2625	107.94	75.666	106.997	105.141	96.2286	132.694	75.5212	121.485	110.313
ACYHMY_16360	11.8281	17.8634	16.499	51.1501	39.7704	61.0656	45.261	62.8576	42.3547	31.735	31.8143	32.1812	16.9365	18.5784	23.8861	59.7481	31.0521	59.9764	50.4677	37.2233	68.8178	63.9105	85.5873	68.5937
ACYHMY_16365	9.63883	9.87859	10.9637	2.01179	6.29034	8.25572	4.22828	7.76881	1.0136	6.15634	3.4178	2.30487	8.40588	4.86192	8.64785	2.77718	16.3942	2.84739	4.51278	6.75475	5.06733	9.40917	8.57637	9.35329
ACYHMY_16370	22.6625	21.9236	14.9711	6.00181	7.3148	14.0381	10.4858	16.4474	13.0503	12.2573	21.5328	9.17093	17.0499	23.5855	18.1672	9.13415	25.4733	12.8871	8.10001	11.2994	14.187	23.2567	23.4931	16.2355
ACYHMY_16375	80.9247	62.8054	91.9684	78.7931	71.4666	73.5772	73.388	86.2528	79.6461	97.7799	86.9042	89.0683	78.5509	69.4525	65.8816	78.5644	110.265	67.3296	90.4489	85.319	92.051	85.4244	53.7612	82.0672
ACYHMY_16380	53.8331	67.5834	62.9183	82.1645	57.5309	69.1916	45.1999	49.524	82.559	38.8704	49.9483	47.0794	61.3046	46.0391	72.4839	77.9569	82.0813	77.902	63.0547	74.4928	47.7411	49.7863	47.0422	55.26
ACYHMY_16385	123.036	147.501	160.754	56.0133	24.0334	32.7524	48.2304	37.2758	36.1352	31.6631	35.1302	30.95	123.158	159.221	132.996	48.4036	34.8497	47.2559	62.098	44.0697	49.2304	52.7083	29.8989	32.4757
ACYHMY_16390	36.6774	41.8355	38.5976	38.0224	31.3544	45.6427	28.3234	32.9152	34.1483	30.6507	20.4052	22.9338	40.7009	42.2344	29.0551	36.5616	28.8031	34.3556	23.4034	29.373	31.7314	20.1675	27.7701	22.9855
ACYHMY_16400	28.6366	25.291	24.0415	11.4163	10.6948	8.66759	26.5723	36.9432	21.4534	20.0305	10.5847	14.2714	41.2511	15.5192	23.9779	9.03111	8.11395	10.3132	15.5897	15.4162	8.14815	8.39298	21.9955	8.68052
ACYHMY_16410	49.287	38.5462	33.6866	24.1336	29.3493	27.1129	12.6788	15.5265	13.1692	13.3357	14.8064	13.825	58.8894	34.0545	32.4452	36.9998	31.7466	13.5296	7.21924	10.1343	13.5033	15.6714	6.4308	17.383
ACYHMY_16415	12.6766	7.77971	6.19328	10.1597	11.5984	9.57414	5.3626	11.3447	9.28308	4.13458	5.74585	8.13783	5.46576	15.266	8.519	14.2277	11.8021	5.63578	10.8845	1.11825	6.90444	1.60091	8.63614	5.22743
ACYHMY_16420	9.63658	1.97519	7.82976	6.03641	7.33947	7.0781	9.51599	12.2127	11.1529	11.2879	7.97617	5.76311	3.73434	6.80447	9.36609	7.40889	9.46418	5.69376	8.12371	2.25133	3.37946	6.27499	10.7218	9.34972
ACYHMY_16430	20.2514	16.7017	8.58048	38.3586	19.9602	16.5964	33.9991	34.6697	32.6338	33.9472	23.9985	27.7433	9.25814	11.5914	11.4702	42.9473	15.0406	29.0801	28.0289	21.3402	36.5921	56.8642	64.4807	51.7065
ACYHMY_16435	22.7064	29.9624	33.9348	29.9663	19.8378	21.0136	20.9287	18.5835	25.0353	29.5864	29.425	25.1849	40.8772	30.5469	21.1187	21.8479	19.9976	22.9438	24.2823	28.2748	19.1362	41.7415	81.0766	36.6465
ACYHMY_16440	134.254	123.034	78.2125	43.9075	48.0005	47.7963	43.8884	38.1798	39.9891	26.5039	18.0903	25.1608	131.513	101.683	97.7249	47.2271	45.8825	52.3929	44.9445	40.7415	36.5324	44.7447	42.6424	42.1679
ACYHMY_16445	12.8704	9.89501	7.84043	6.02895	6.28642	10.598	10.5544	8.85808	3.03517	1.02525	3.4146	1.15134	15.9202	18.5125	11.5488	4.61676	11.3533	8.55151	9.92273	14.6456	16.0098	6.2591	4.28498	5.35741
ACYHMY_16450	22.5714	18.8467	9.42477	15.0488	12.5613	15.2732	11.5835	14.3455	18.1617	12.2877	14.7753	18.3948	15.9831	12.7041	26.7691	10.1187	117.743	15.7031	13.5202	21.4272	8.39794	9.35863	17.1211	14.7845
ACYHMY_16455	81.9254	96.0849	102.034	364.876	349.038	390.759	222.475	188.423	206.468	171.963	153.298	166.653	101.51	134.901	125.211	386.807	248.392	328.658	207.187	209.85	181.769	180.552	185.012	163.927
ACYHMY_16460	9.64311	7.9069	14.8848	33.1837	13.6264	57.7623	14.7919	7.76326	23.2994	5.12911	14.8064	6.91252	6.54326	6.81089	9.37306	17.5749	29.9221	18.5142	19.8529	10.1343	10.9715	6.26856	6.4308	5.34863
ACYHMY_16465	3.19534	6.87165	4.67751	83.8258	115.593	122.194	30.8346	34.7087	46.9532	12.3492	3.42982	9.252	1.84926	3.86005	5.73068	96.2845	57.1548	63.8002	28.9405	20.2101	22.1501	11.0686	10.7506	10.5944
ACYHMY_16470	31.2162	16.8915	14.1541	41.089	33.4757	29.3255	30.4909	26.4222	28.1989	13.2996	26.1135	18.3754	16.9696	14.6887	15.9426	25.69	17.8129	31.4414	36.9351	42.8851	27.6493	20.2324	59.8788	33.6827
ACYHMY_16475	11.8801	13.9639	5.51915	24.9932	32.3832	19.8706	33.5269	16.4271	26.0747	21.44	21.5207	18.3316	5.69158	10.8218	11.637	31.0136	34.9397	19.3421	26.0923	24.8681	23.3382	23.2296	21.3487	28.4487
ACYHMY_16480	2.14966	6.94352	3.14159	20.065	9.42099	18.7978	20.0079	15.449	19.1707	12.2877	14.7753	16.0954	6.58129	4.8862	4.34093	9.19879	10.3348	15.7031	13.5202	15.7885	12.5969	10.9184	10.7007	9.40833
ACYHMY_16485	3.21699	5.93572	0.783924	12.0596	11.526	8.24454	21.113	9.96835	15.1795	16.4059	17.0751	18.4235	3.74462	2.92226	2.16494	15.7022	22.325	14.2505	13.532	9.01183	8.42873	7.8261	14.9989	12.0504
ACYHMY_16490	23.5542	20.7376	14.8756	45.2758	65.009	61.3489	51.8137	54.409	50.7	44.1261	56.9759	55.329	18.669	13.6075	20.8918	47.2384	40.0293	40.5657	53.2571	45.0249	39.7137	40.7923	45.0332	34.7231
ACYHMY_16495	7.47725	8.86408	8.59594	25.196	23.0906	21.289	7.42021	16.7176	19.323	19.5221	19.3999	20.7785	4.64749	2.90656	3.59294	23.2514	16.9618	15.6296	23.4895	10.1193	12.721	18.893	15.0289	7.98291
ACYHMY_16500	8.5314	2.94914	10.145	12.1086	13.6539	30.8045	22.2994	8.93946	17.3251	5.14207	6.85448	8.08912	8.34035	12.5665	7.89028	17.7225	8.61076	14.9006	10.8478	15.7284	14.4546	11.0481	10.7439	6.63471
ACYHMY_16505	187.785	152.46	153.801	424.654	474.636	435.772	417.096	396.372	402.297	312.552	335.759	309.594	197.569	175.085	162.916	485.539	212.778	423.764	348.873	348.357	401.859	474.713	592.912	374.502
ACYHMY_16510	63.9688	38.3273	53.8352	51.4711	75.63	56.8857	78.6004	97.2571	87.6734	47.3134	46.8473	58.9447	39.8294	42.5174	53.065	51.3257	91.0462	50.3684	61.4766	64.0289	68.9	26.8417	40.8321	50.4024
ACYHMY_16515	81.6574	57.5081	119.346	18.0633	16.751	19.9804	28.4432	17.6661	23.2172	35.8469	32.9688	22.9994	71.4063	77.1631	75.9362	15.6479	30.5949	17.8396	25.2411	23.6785	15.1248	24.9698	17.1243	36.2678
ACYHMY_16520	95.6383	68.4257	113.077	28.0956	46.0625	24.678	29.4923	37.5322	44.4077	35.8439	40.9228	36.7954	100.558	102.578	79.5643	45.0917	19.5463	35.6828	52.2825	33.8288	30.2431	45.2484	57.7904	47.0245
ACYHMY_16525	81.2555	56.1978	73.5108	33.2365	40.9175	27.176	42.3602	45.6282	36.5694	32.8621	36.4981	38.071	71.691	66.9354	58.2636	38.9992	27.1554	27.0153	26.1909	15.7481	31.3334	66.0348	51.5037	45.3037
ACYHMY_16530	353.652	426.577	563.579	235.696	218.194	199.58	403.827	391.205	424.476	394.77	389.251	394.881	403.24	469.192	413.738	192.912	347.424	226.609	305.75	322.368	380.092	465.182	283.734	426.345
ACYHMY_16535	21.9509	15.3712	7.66951	25.5947	23.2998	29.0531	18.4408	16.1583	27.1872	40.5026	21.9649	28.0572	22.3444	21.6275	19.6477	28.9992	16.0724	23.0608	20.9429	15.5754	20.1878	26.0332	36.9077	30.8387
ACYHMY_16545	37.8971	45.0161	37.9234	21.9526	18.7822	24.4791	14.6283	19.633	21.992	20.3867	23.7423	28.5903	43.8435	31.594	33.55	23.6105	35.6541	16.5083	15.2807	26.0302	21.5848	15.4275	12.7922	25.8479
ACYHMY_16550	31.2895	24.9079	16.3095	13.5707	12.91	13.7962	8.93407	9.67575	6.51224	12.8582	17.9512	23.0034	30.2194	27.8023	23.6336	9.21489	70.556	8.85019	11.0364	17.5118	8.26978	17.0604	24.4051	9.70618
ACYHMY_16555	692.848	613.582	579.342	420.546	359.136	377.372	378.284	336.887	359.47	894.254	910.776	933.932	829.263	810.432	650.711	304.8	183.41	435.92	492.245	487.045	432.059	483.961	657.224	742.528
ACYHMY_16560	99.7758	73.2486	79.992	391.794	412.754	407.3	352.403	340.871	339.807	335.196	355.056	339.575	89.9526	77.9802	64.9833	457.736	282.312	378.491	352.668	282.813	347.836	394.143	454.137	321.604
ACYHMY_16565	771.624	653.375	879.502	91.6785	112.28	82.7444	153.62	168.151	165.661	161.265	158.577	159.246	708.02	923.013	725.466	104.07	109.191	83.1538	121.038	92.221	129.648	155.746	167.421	171.777
ACYHMY_16570	403.01	326.291	525.033	33.1752	45.0653	47.1351	69.7074	66.5049	69.867	52.3072	53.5179	62.1979	351.694	439.031	366.412	24.9593	49.6901	32.0524	43.3098	57.4375	64.1053	57.9536	27.8618	72.248
ACYHMY_16575	273.904	253.746	384.643	22.082	16.7531	28.2162	37.9357	47.4993	25.2452	37.902	46.6202	37.9559	221.618	264.593	258.102	16.5767	25.7759	24.2565	21.6376	25.93	26.9007	39.032	25.6902	29.5377
ACYHMY_16580	1286.22	1423.97	2357.25	116.4	91.0799	90.4904	181.176	202.026	189.753	236.576	229.63	242.627	1112.62	1432.1	1254.88	84.6688	145.283	97.054	174.879	147.716	165.509	148.238	96.3195	181.366
ACYHMY_16585	75.6291	74.5281	71.1234	154.694	237.366	204.239	487.126	460.628	342.986	3490.92	3178.09	3311.04	87.7077	67.162	76.977	258.827	434.096	373.09	1820.24	2565.47	1621.64	1454.66	2932.25	1923.5
ACYHMY_16590	46.2927	41.9552	25.2689	17.0061	23.2853	15.3593	21.0987	15.4581	11.8118	748.248	700.527	690.264	35.9123	33.6382	37.4336	26.4462	56.951	25.0034	152.857	135.136	106.626	277.1	428.419	220.527
ACYHMY_16595	146.934	146.681	130.131	299.84	312.293	285.094	345.617	328.359	324.786	170.461	192.505	180.978	152.824	156.501	120.78	239.751	203.519	238.616	295.074	272.465	286.569	241.461	243.331	200.612
ACYHMY_16600	230.745	193.861	162.318	139.914	142.772	165.227	108.082	118.221	119.722	192.893	181.173	154.024	184.351	168.166	180.315	118.173	94.501	135.924	110.951	115.891	100.395	139.199	260.048	140.822
ACYHMY_16605	53.613	33.6333	51.7363	80.4009	78.5888	73.0281	67.5663	79.755	85.0122	73.8294	77.4106	79.4548	57.0987	40.908	42.5742	63.7399	69.8865	51.2992	71.27	68.713	74.1804	92.3569	102.853	68.2787
ACYHMY_16610	1975.84	2087.7	1846.73	497.36	406.029	515.383	92.6003	92.5919	79.6395	533.262	524.833	494.114	1692.63	1886.92	2007.04	188.345	347.099	264.951	77.4961	84.6097	96.4712	576.517	667.487	645.88
ACYHMY_16615	257.494	260.595	226.628	365.554	473.71	385.557	569.328	563.978	540.205	777.09	742.059	744.876	245.522	269.628	262.584	415.895	576.355	442.621	444.876	451.617	466.036	581.299	410.41	578.842
ACYHMY_16620	106.067	111.676	108.104	94.5284	117.401	103.744	100.382	103.152	110.429	83.0953	83.1471	81.8014	111.221	105.072	97.328	131.366	126.588	121.048	110.096	104.718	113.103	101.875	111.471	108.297
ACYHMY_16625	77.9936	94.5732	118.019	142.084	145.878	148.989	183.344	158.207	169.793	69.8601	59.3323	73.8684	73.4589	136.649	109.969	114.354	129.297	137.137	169.834	136.062	192.448	80.2698	72.9898	74.5329
ACYHMY_16630	194.8	215.574	183.978	279.639	382.906	255.763	265.002	258.785	266.938	236.348	187.358	195.262	179.068	187.972	185.479	345.081	208.432	332.236	260.364	218.922	244.718	303.562	282.31	281.51
ACYHMY_16635	58.0835	60.5589	60.5116	211.572	183.129	180.788	253.588	276.657	292.333	146.362	141.996	129.845	69.6682	75.3244	64.4424	198.438	184.307	199.255	220.771	200.811	249.133	219.687	175.426	204.542
ACYHMY_16640	66.6885	90.342	99.019	70.1899	39.765	88.0459	87.3354	80.4619	89.7161	68.5753	69.2942	64.3479	84.7316	60.6508	65.1665	72.5769	186.527	72.1317	81.0994	69.9453	72.1394	52.9742	66.3195	67.2834
ACYHMY_16645	36.2442	51.0954	39.0067	180.671	210.095	195.572	114.73	117.404	132.552	124.464	131.412	147.951	48.1541	52.1709	46.6044	224.019	186.664	175.208	118.439	125.803	106.35	120.022	251.457	140.566
ACYHMY_16650	19.4059	22.8943	24.4072	224.229	187.129	201.423	188.942	218.543	210.069	167.619	128.154	129.631	26.4737	18.6463	29.0362	220.513	188.862	160.254	178.266	178.447	164.655	145.956	170.945	129.674
ACYHMY_16655	51.7595	52.7685	47.2474	252.221	243.561	263.434	226.682	221.767	255.234	148.181	149.68	155.994	50.1297	42.2113	44.2899	278.059	124.01	249.004	189.056	182.982	157.919	200.241	213.659	213.492
ACYHMY_16660	58.4484	73.4337	81.7016	84.9759	83.096	102.274	86.3316	83.1551	84.9649	47.3974	42.3606	44.01	57.0901	75.997	49.3044	103.243	110.917	103.32	77.8417	63.9275	70.9645	69.8124	55.9677	56.736
ACYHMY_16665	209.315	182.239	214.969	1084.56	1200.28	1224.76	969.106	932.204	979.341	583.096	535.818	578.802	220.405	218.5	247.075	1386.72	897.742	1194.38	858.505	839.634	928.215	612.639	631.769	498.905
ACYHMY_16670	93.4016	97.0799	112.207	127.521	80.6417	79.9895	115.977	99.4978	137.423	48.1608	60.2868	56.3779	99.4464	108.299	100.437	104.158	84.5346	111.252	127.145	122.855	124.516	101.561	68.5251	83.1729
ACYHMY_16675	331.851	349.139	288.806	421.622	408.866	358.582	438	430.917	372.183	293.444	300.67	315.613	311.655	261.804	322.809	465.319	232.003	425.477	426.856	412.111	419.147	388.538	474.524	387.278
ACYHMY_16680	27.0461	17.9886	22.8963	11.9817	19.8331	11.6675	18.825	28.3974	22.0159	14.2783	15.838	17.1648	21.8866	30.57	12.3873	24.5555	29.8682	17.2149	13.4874	22.6257	19.9513	18.5368	21.3299	33.9622
ACYHMY_16685	90.2792	87.0863	94.8854	270.211	278.804	312.954	263.413	282.305	254.05	192.741	195.841	185.367	72.6707	130.731	81.4101	347.612	267.38	292.144	240.813	243.307	246.454	171.501	204.555	168.737
ACYHMY_16690	386.297	419.779	365.505	111.496	151.89	170.657	112.874	109.535	96.055	201.921	225.298	237.098	346.805	375.371	399.363	175.288	129.14	167.528	333.705	392.141	262.699	237.674	252.751	207.762
ACYHMY_16695	378.952	368.853	314.797	1400.4	1243.47	1322.45	1614	1439	1669.13	1020.18	1086.47	1073.65	322.342	350.009	396.59	1448.62	886.873	1274.01	1680.73	1537.76	1607.41	1285.12	1370.05	1053.12
ACYHMY_16700	61.4837	58.7635	64.5878	98.0634	94.0665	98.3156	80.781	91.0769	120.535	85.8262	89.5612	94.0338	79.497	40.2655	47.9367	100.558	167.158	100.913	108.919	100.542	87.6898	89.9888	113.221	104.097
ACYHMY_16705	303.601	294.954	287.016	227.05	190.668	218.967	67.5305	98.5077	89.004	79.9578	63.7301	70.22	280.134	192.985	229.593	189.205	262.09	178.189	75.7667	72.1097	64.0146	106.366	102.827	79.0534
ACYHMY_16710	167.98	123.258	136.861	57.1092	28.241	38.6953	37.8369	27.508	25.1665	26.5935	23.8369	12.6299	171.692	148.918	151.512	40.3454	66.8839	39.312	23.4193	33.8624	25.9595	23.333	44.9011	40.4423
ACYHMY_16715	46.2517	64.53	56.5823	9.02442	8.37159	8.21762	9.4701	18.7377	9.07242	7.16458	3.40791	8.04349	65.9023	58.6943	62.2702	18.3739	20.7252	9.28427	4.50552	4.5126	6.71064	3.11613	10.6967	4.037
ACYHMY_16720	144.1	107.116	119.361	47.8742	38.5971	48.9251	50.1206	26.1513	40.9522	20.3786	25.9916	24.0048	137.411	112.653	113.127	35.3767	68.0556	47.394	30.554	36.2268	40.639	41.6151	57.5461	43.5788
ACYHMY_16725	40.691	46.4211	42.2834	71.4268	57.6653	55.4405	56.0339	75.4872	47.6484	22.5748	20.509	9.2205	42.9511	29.1653	43.2319	58.3369	45.878	56.2293	85.7478	54.034	57.4438	37.6455	25.7312	33.3962
ACYHMY_16730	129.333	106.47	113.347	104.13	94.0999	87.859	94.5017	97.7881	93.5123	52.1352	43.1055	44.7498	121.898	126.544	111.751	105.281	122.657	97.9897	110.754	130.992	121.251	55.9238	32.0573	48.603
ACYHMY_16735	242.17	249.802	281.03	190.657	223.679	184.753	245.195	242.337	232.248	128.525	110.786	101.666	302.315	354.947	258.334	211.595	241.785	180.988	243.138	298.895	268.525	127.77	128.902	120.826
ACYHMY_16740	69.998	62.6294	87.3142	38.0703	38.6991	36.3466	27.324	50.6074	48.3142	24.5465	30.6454	19.5177	83.0299	81.3273	88.4512	47.6734	77.6855	39.3147	41.4327	34.9927	34.3286	52.8811	42.761	37.7518
ACYHMY_16745	121.691	76.7632	129.65	37.3082	38.8451	52.0768	49.8566	72.5201	49.8751	28.7806	28.542	34.6457	103.977	110.347	95.5022	39.1084	55.8046	51.8357	48.7976	41.5877	56.0315	25.2159	49.3974	38.5422
ACYHMY_16750	90.6344	90.4268	88.1745	56.5119	49.3669	65.1724	81.7756	84.9425	82.5624	33.9398	49.1281	49.6945	68.56	87.9496	81.7605	54.1127	48.7719	55.3398	59.6656	48.3056	53.5778	63.1444	51.574	57.0465
ACYHMY_16755	423.188	385.953	494.419	254.529	271.348	264.726	367.961	370	339.055	279.37	283.863	297.429	401.904	414.43	403.875	310.796	184.051	290.598	303.864	277.223	361.367	359.685	364.658	312.681
ACYHMY_16760	23.1228	26.1037	26.975	4.07882	8.45288	4.81312	11.8619	11.4383	11.4204	9.3255	10.3743	4.66349	28.8851	34.1089	23.2969	8.61414	17.0568	6.31565	10.9045	3.34633	14.791	6.4536	4.32922	10.3703
ACYHMY_16765	65.6995	54.6513	85.3849	23.3154	23.1676	22.6643	54.5209	30.4795	32.8768	33.0227	25.2323	33.6475	81.5296	104.446	74.0817	28.2995	38.2431	33.8945	32.6179	31.359	56.6843	36.6499	12.9342	30.2078
ACYHMY_16770	249.563	258.143	334.013	73.194	86.8524	83.3434	105.215	116.821	104.827	64.4782	107.911	108.007	322.025	329.701	263.584	81.753	77.7412	81.4206	173.007	135.383	193.747	79.4523	64.1777	123.817
ACYHMY_16775	75.7541	82.6233	106.177	33.2864	52.504	37.8932	62.6175	36.8458	35.6466	19.5345	26.2668	28.8801	109.452	104.471	96.1706	41.0052	35.2233	64.5939	54.229	85.4036	90.0573	31.5424	42.9647	55.7768
ACYHMY_16780	60.4927	56.7019	80.0546	27.3403	26.3108	21.4369	20.2793	37.1626	38.9662	23.7152	24.0613	27.8197	40.4174	59.5335	65.6433	32.9281	27.5112	36.7616	67.0121	56.04	77.9694	19.0783	47.3894	30.2816
ACYHMY_16785	23.9669	26.442	51.3367	31.4362	27.0214	22.7928	34.8028	40.3082	33.9019	58.6711	64.3765	52.8442	39.5799	49.5456	27.3697	36.3371	28.3713	37.8422	67.267	64.3116	61.2776	24.1695	53.6442	27.4571
ACYHMY_16790	129.828	132.287	167.993	101.288	89.5235	111.847	74.8082	104.993	97.8755	101.608	120.223	93.2577	120.221	206.581	140.915	88.2058	81.4767	120.3	199.475	173.498	184.701	141.243	168.541	128.073
ACYHMY_16795	164.704	146.293	234.358	70.3222	67.1726	88.5785	72.6761	86.2336	91.5949	97.4912	114.483	103.974	203.5	203.545	155.253	99.2721	90.4624	94.6499	241.634	229.753	175.966	79.8699	109.507	92.7697
ACYHMY_16800	747.408	674.057	796.879	114.206	94.1305	150.067	132.408	163.909	104.673	118.637	169.11	143.507	802.081	1000.51	845.416	170.506	162.469	152.262	716.049	679.554	575.998	234.834	194.557	214.397
ACYHMY_16805	943.264	819.299	995.376	213.872	234.994	311.94	274.374	248.425	252.584	219.445	227.595	230.217	1068.99	1191.13	1052.92	290.758	250.246	272.312	725.067	684.017	605.545	331.192	326.561	279.27
ACYHMY_16810	114.207	70.0776	99.3366	13.1515	12.0276	9.25624	8.65666	8.87582	8.04016	3.04324	1.13666	3.42887	157.11	160.304	115.678	8.83617	64.3121	11.2617	14.3677	8.03483	7.91675	1.24447	3.90484	0
ACYHMY_16815	35.6364	36.8999	35.477	14.9972	11.4914	31.5631	15.7176	25.1928	12.0362	16.3364	24.9207	32.0828	47.4198	40.3295	60.3593	14.5975	76.6098	20.7731	40.4898	38.4304	37.5145	18.5868	25.6199	37.9246
ACYHMY_16820	289.955	298.442	265.213	490.832	427.149	411.718	299.673	365.534	349.319	446.292	505.065	452.99	262.166	313.369	302.074	367.342	423.705	371.37	289.7	310.58	292.664	411.285	639.503	461.39
ACYHMY_16825	129.179	129.18	134.471	123.261	154.821	158.347	132.469	147.509	147.025	86.9555	98.7726	99.9114	125.402	136.128	130.448	171.553	129.917	166.504	142.332	100.445	139.07	121.383	147.554	88.9318
ACYHMY_16830	72.6052	52.2766	81.0075	179.318	176.369	173.059	133.551	141.57	135.804	166.736	147.446	159.626	73.2669	62.6316	72.0989	174.796	110.963	174.183	132.615	130.581	158.061	173.942	157.922	145.451
ACYHMY_16835	589.575	581.467	471.005	581.019	491.503	546.701	357.999	346.871	356.371	373.305	405.338	403.11	534.2	480.965	502.796	500.935	273.042	468.004	330.223	306.35	328.902	465.116	647.212	461.67
ACYHMY_16840	403.849	347.03	316.91	861.882	870.237	816.027	784.894	830.361	927.876	910.793	885.865	913.263	325.256	334.406	365.763	926.15	539.127	824.43	685.647	775.364	716.192	1003.8	962.919	878.932
ACYHMY_16845	160.423	186.848	142.353	140.281	166.317	158.32	138.753	125.461	122.832	109.451	111.248	105.641	151.847	126.363	158.015	150.411	166.763	134.363	116.201	107.224	139.873	105.796	113.329	133.433
ACYHMY_16850	188.702	209.078	200.01	219.196	223.702	224.802	262.369	195.425	225.095	144.095	157.62	176.642	161.733	212.032	158.278	301.852	157.614	229.681	185.456	176.203	183.827	211.114	200.842	199.973
ACYHMY_16855	257.691	275.755	271.648	353.338	296.886	353.628	292.831	301.963	301.5	254.48	255.157	240.891	288.423	319.971	284.583	381.491	222.155	336.271	281.795	239.445	242.351	335.343	271.363	333.69
ACYHMY_16860	564.168	573.989	513.576	307.754	290.314	314.184	268.013	250.505	258.508	198.998	207.172	188.947	515.771	520.948	585.942	276.953	319.813	247.998	246.461	244.243	253.104	264.536	234.749	237.351
ACYHMY_16865	121.906	108.63	113.21	69.9904	94.7485	71.618	96.1357	78.7614	72.8209	119.252	112.818	100.781	112.119	126.143	121.309	97.5128	71.6938	76.8205	65.3136	79.833	82.8449	51.2891	113.289	55.6417
ACYHMY_16870	67.9702	63.7592	51.2065	51.025	48.074	64.3586	72.3718	63.6225	41.1718	40.8642	43.0734	47.0096	68.1674	55.0132	58.8452	73.1059	108.159	76.5921	43.2042	46.322	50.0917	48.0821	46.9923	60.8576
ACYHMY_16875	5415.77	4422.02	5002.9	3416.69	3652.54	3649.29	3315.34	3219.73	3188.64	1963.84	1901.56	1976.89	7145.1	7466.03	5887.45	4173.66	2528.37	3509.26	3032.89	3053.24	3509.99	2737.46	2448.38	2057.8
ACYHMY_16885	39.7947	48.1371	48.3983	32.717	43.3882	64.028	66.0383	50.6304	57.374	33.2086	36.9548	31.533	54.7034	49.9649	52.7369	47.208	33.6944	45.4875	60.0558	60.1293	50.7594	40.5612	45.5462	38.663
ACYHMY_16895	51.5802	32.7253	25.1282	13.0444	5.23438	15.2769	24.2258	20.9739	18.1668	9.217	10.2307	9.19884	42.2908	30.285	39.0588	11.0429	10.6952	9.9912	7.21139	15.7868	22.6824	10.922	17.1231	13.4356
ACYHMY_16920	499.498	473.181	340.31	157.083	99.2857	119.363	114.333	140.421	132.563	164.484	177.969	177.727	498.895	402.743	472.911	98.7029	142.934	137.43	153.018	145.741	141.104	221.817	249.921	227.18
ACYHMY_16925	680.254	703.289	503.012	164.119	131.123	138.183	191.597	149.029	168.538	180.699	161.924	168.399	594.451	487.251	595.845	125.264	145.764	146.495	164.345	120.383	172.646	240.408	311.102	248
ACYHMY_16930	43.0554	30.801	22.0168	23.0505	18.8304	16.4228	12.6174	17.6157	33.2357	11.2537	17.0309	18.3758	53.7338	32.3138	29.71	5.50532	4.08164	29.2969	20.72	21.4422	20.9475	20.2334	44.9099	29.6392
ACYHMY_16935	96.5361	60.7929	69.2625	186.834	164.95	151.887	275.476	242.01	248.671	231.219	230.742	248.485	80.0983	77.5166	93.0193	189.12	157.058	175.918	244.597	232.946	260.842	278.216	366.147	294.772
ACYHMY_16940	15.5283	14.1285	12.0916	14.775	5.47135	7.77093	15.8687	12.4737	23.3129	32.8011	31.7317	26.9488	8.65896	7.69	10.9979	19.3068	12.2541	8.63151	15.7297	23.765	27.5404	15.9379	15.9529	16.062
ACYHMY_16945	163.005	150.383	163.849	189.929	214.798	182.545	196.338	182.735	152.795	188.66	217.414	200.346	162.91	115.927	165.269	186.559	125.927	181.702	173.205	153.206	144.117	186.244	207.835	202.201
ACYHMY_16950	72.6737	85.7369	74.2691	178.32	178.388	198.587	170.571	188.195	230.706	191.053	201.929	213.482	82.804	65.9295	63.2716	186.769	135.947	176.258	206.848	223.805	193.201	331.942	274.741	202.404
ACYHMY_16955	137.972	92.5525	170.825	187.217	225.828	251.83	203.677	282.323	324.729	236.124	311.92	301.748	169.184	165.81	127.007	240.722	136.14	183.122	373.664	284.585	283.424	451.968	275.676	297.078
ACYHMY_16960	42.5372	51.8642	38.6842	66.719	66.598	63.7627	74.678	94.0099	83.3467	72.5178	80.97	72.2721	63.3378	54.9529	52.8635	81.5043	44.558	88.7212	67.0925	82.2232	84.2557	61.1709	44.2776	54.9014
ACYHMY_16965	28.7283	22.5913	17.4497	22.0672	18.4396	33.1486	28.1474	20.9057	32.9682	46.1678	50.4279	49.7708	17.0875	21.0186	23.8208	24.1268	39.6436	19.4912	29.5279	36.9425	22.4378	24.3683	20.2284	29.4865
ACYHMY_16975	6.87768	2.68096	5.75997	3.15344	7.71802	7.79834	10.2509	6.2276	14.4809	8.88893	14.9044	7.55551	3.96139	8.65084	5.89982	9.63325	4.30853	8.6898	12.043	4.3597	6.64361	7.06946	0	4.59641
ACYHMY_16980	121.389	93.1825	103.626	152.555	166.476	141.066	214.947	207.639	174.675	131.112	128.482	135.715	100.497	130.85	101.227	137.195	109.034	138.415	143.344	146.568	146.25	118.64	92.0519	136.969
ACYHMY_16985	169.721	180.407	135.808	146.539	194.75	168.113	143.305	180.041	101.984	1317.31	1267.81	1281.28	177.498	162.086	178.584	238.499	112.698	193.346	631.084	738.459	530.407	1492.47	2220	1383.01
ACYHMY_16990	472.444	495.992	641.929	291.192	312.513	285.59	368.243	354.443	395.768	347.396	382.058	371.553	419.237	525.401	485.893	325.455	202.295	276.971	342.063	320.829	300.66	442.2	320.441	432.598
ACYHMY_16995	739.314	767.139	1003.55	401.516	401.502	390.115	452.582	506.56	506.808	438.563	421.995	462.431	858.878	970.102	778.588	415.668	424.936	435.573	371.887	383.932	401.415	483.155	408.207	576.439
ACYHMY_17000	33.0319	42.0482	60.2804	17.7998	23.7533	15.1626	30.2783	20.7204	21.8387	31.4124	42.3817	36.7524	60.4289	78.0872	59.567	17.5957	19.9985	31.1351	14.7372	15.2734	26.8641	10.3317	6.69405	16.7712
ACYHMY_17005	292.16	285.673	296.03	138.144	116.042	127.649	135.411	151.558	174.895	74.6118	108.876	107.836	278.908	312.07	293.984	152.81	118.682	121.619	115.244	118.587	117.854	116.458	106.842	135.072
ACYHMY_17010	182.425	189.521	243.919	66.8619	60.0036	79.8461	84.3749	89.0541	73.8894	60.8561	52.7276	53.3428	207.362	212.985	223.89	67.8123	108.045	68.5418	76.0845	77.3111	72.9003	82.7506	38.7854	93.3835
ACYHMY_17015	1562.02	1558.08	1897.34	652.719	620.929	672.785	579.028	631.797	679.982	400.665	439.883	436.944	1808.12	2167.33	1702.53	628.698	567.24	657.327	631.067	596.356	630.375	618.891	565.069	603.759
ACYHMY_17025	133.1	97.152	77.9393	79.8033	91.4353	85.4444	119.122	96.3343	97.0049	57.6387	61.7477	55.5231	108.123	91.6387	101.687	90.7232	87.7836	98.5138	42.511	60.6214	75.0045	66.4412	58.0621	60.8885
ACYHMY_17030	297.336	291.743	242.566	345.262	327.786	297.594	224.214	209.182	234.597	279.826	296.006	309.825	302.666	253.031	268.792	295.101	138.879	273.041	198.021	233.603	228.963	289.119	487.938	328.728
ACYHMY_17035	11.6307	19.4343	15.0114	6.54397	1.80713	5.02595	6.77146	5.20183	8.5871	16.3637	20.6064	19.7251	25.6985	25.2428	5.85963	0.715406	74.9185	7.48656	8.23998	7.92429	5.30739	3.64894	3.83476	5.64149
ACYHMY_17040	5784.37	6036.5	5152.24	10915.7	11194.7	10586.8	8160.9	8777.84	8482.56	15757.9	15407.8	15250.1	4794.24	4927.01	5268.69	11713.4	6814.65	9428.94	9596.4	9083.4	8506.46	13386.2	16429.7	11837.6
ACYHMY_17045	768.731	667.799	564.934	873.231	791.82	915.41	731.831	783.348	775.852	1787.35	1907.65	1850.23	706.283	621.799	594.196	953.535	561.043	875.086	732.662	757.322	696.506	922.513	1283.38	747.776
ACYHMY_17050	74.5486	60.7993	70.3418	172.097	154.947	171.661	155.143	162.306	161.099	437.083	481.141	505.038	78.249	70.0821	85.7744	171.582	226.833	141.517	167.491	155.381	162.916	176.372	272.979	183.081
ACYHMY_17055	2983.37	3472.78	3596.2	3259.45	3384.84	3397.85	2038.85	2279.66	2347.98	3045.92	3029.06	3055.95	2829.41	3044.22	3139.91	3819.04	2737.5	3245.6	1925.82	1872.49	1799.09	2714.66	2388.65	2688.17
ACYHMY_17060	54.8022	41.7477	26.5773	42.2829	31.9207	26.9388	18.6419	18.7785	27.5473	35.5267	45.3904	42.3847	35.9473	37.0661	31.8993	36.4425	21.3313	24.9549	13.7086	22.1379	15.1666	23.1455	26.2092	20.207
ACYHMY_17065	222.759	217.535	299.529	46.1089	39.757	36.374	64.1543	50.6641	57.4244	89.0197	93.1182	90.7459	193.169	266.256	227.476	43.1429	72.2934	47.8668	34.236	39.4943	50.2926	70.0635	47.0541	82.1494
ACYHMY_17070	67.8644	80.087	117.277	61.8064	40.0059	34.5682	66.2334	64.2763	46.1936	69.1164	77.9564	77.7037	87.1317	95.9108	89.8192	35.8036	63.653	59.3457	38.9511	31.3693	45.4709	63.6751	79.7342	64.4254
ACYHMY_17075	636.292	703.021	787.538	156.122	137.975	141.649	177.333	222.819	207.972	400.568	427.456	406.005	722.796	657.828	739.237	109.736	231.694	138.826	96.3237	131.032	149.533	287.112	188.008	356.797
ACYHMY_17080	240.073	295.148	339.733	33.0685	26.1515	30.4943	32.5893	17.6112	19.1318	50.1253	61.3043	53.9727	222.544	224.289	252.218	17.4285	30.8162	38.5909	10.8098	19.1867	19.2668	32.6769	49.1829	55.2514
ACYHMY_17085	98.8224	101.933	106.595	58.9466	77.8349	57.8221	47.3496	53.1577	38.342	66.0424	49.0639	50.8056	97.4018	103.154	112.472	44.6724	42.3644	59.4153	43.9335	37.5558	42.1958	63.2304	85.4154	37.6094
ACYHMY_17090	125.946	144.65	117.142	363.029	466.164	430.87	352.222	357.088	332.889	259.043	243.196	257.553	134.584	147.105	140.722	548.561	329.65	539.612	303.642	363.028	379.555	282.152	289.958	194.003
ACYHMY_17095	364.4	340.428	368.47	649.665	685.793	617.152	323.3	339.345	285.453	2178.02	1862.2	1877.93	304.448	316.987	384.003	455.666	497.163	479.332	308.814	348.987	401.19	1965.75	2326.99	1724.93
ACYHMY_17100	382.503	263.214	514.638	291.635	232.078	342.989	484.944	439.743	396.888	809.654	953.799	856.284	493.295	616.203	455.579	332.144	599.808	362.337	461.271	432.756	476.214	399.506	565.285	394.344
ACYHMY_17105	1702.35	1671.68	1698.76	2639.03	2769.18	2354.06	3009.26	2980	2950.85	4041.64	4017.79	3960.33	1463.59	1531.12	1566.21	2842.51	1797.11	2803.51	2689.81	2805.48	2770.91	3625.29	5274.98	3836.43
ACYHMY_17110	1620	1736.83	2054.21	2829.86	3156.98	2859.36	3091.75	3089.46	2914.93	2321.72	2233.7	2280.05	1725.71	1750.8	1705.32	3128.77	1775	3325.62	2340.53	2742.01	2606.2	2467.66	3015.54	2561.8
ACYHMY_17115	198.71	231.668	260.119	171.93	181.063	198.416	176.718	167.212	184.957	206.617	198.777	185.823	210.238	203.258	225.378	198.946	129.478	172.678	149.304	184.725	118.396	113.802	115.034	114.457
ACYHMY_17120	1110.72	1232.65	1394.63	2443.06	2540.09	2482.01	2077.82	2216.42	2014.63	2049.95	1996.81	2017.53	1064.16	1181.01	1064.46	2857.21	1412.14	2382.07	1823.91	1861.49	1862.31	2010.04	2431.39	1886.43
ACYHMY_17125	2175.8	2464.54	3035.23	4225.14	4490.57	4239.65	3436.8	3688.56	3573.63	2805.81	2751.38	2724.76	2246.53	2300.2	2288.55	5031.53	2547.33	4132.81	3092.72	3292.62	2988.41	3238.65	3468.4	3040.35
ACYHMY_17130	553.284	656.315	747.423	732.616	821.878	811.049	627.919	720.001	601.699	567.438	573.014	573.873	511.969	606.481	577.055	839.6	557.151	754.203	631.05	642.674	566.425	493.222	597.238	574.823
ACYHMY_17135	265.452	304.355	274.913	441.835	544.703	448.948	379.749	340.772	387.175	358.144	318.894	327.23	266.446	260.4	244.153	481.427	284.616	451.28	380.434	379.666	313.848	302.286	356.755	323.927
ACYHMY_17140	326.942	296.744	304.39	250.374	244.393	282.494	209.88	244.841	225.136	182.593	218.199	197.306	285.502	315.152	308.203	284.851	217.12	271.656	213.784	196.035	213.322	152.361	171.282	145.778
ACYHMY_17145	74.6142	64.7653	71.237	27.2183	35.4271	38.4666	27.8685	38.337	29.184	85.8918	72.6427	76.1207	61.7946	62.3156	75.9809	34.9	89.5694	55.967	33.5779	40.8274	24.1066	18.6953	22.8292	28.8225
ACYHMY_17150	1970.66	2111.77	2459.4	2531.61	2741.04	2820.05	2390.67	2194.78	2360.04	1234.65	1273.42	1240	2157.92	2223.26	2021.03	2927.03	1877.33	2767.1	2239.57	2198.4	2053.34	1554.27	1357.14	1500.55
ACYHMY_17155	934.873	1128.51	1275.25	1026.06	1093.93	1176.44	849.051	874.54	915.137	631.122	605.039	601.697	866.298	953.693	897.789	1218.69	813.91	1052	828.796	850.985	766.529	593.524	659.827	605.106
ACYHMY_17160	836.34	914.795	1100.76	1205.38	1302.04	1368.74	999.318	1077.89	1080.18	605.723	553.059	589.24	864.783	918.829	879.275	1590.31	1004.63	1177.01	1017.91	1027.11	982.266	693.067	578.789	657.519
ACYHMY_17165	199.994	171.679	179.911	46.1367	41.8643	64.5914	83.1576	52.9361	56.4759	91.1123	106.808	102.293	206.986	220.973	155.615	56.9945	72.0746	70.6843	152.307	154.53	139.323	116.917	117.685	115.66
ACYHMY_17170	141.336	120.487	133.889	1549.35	1661.87	1574.88	807.802	821.581	745.214	652.645	599.352	579.769	142.838	172.056	142.653	1892.05	874.345	1947.98	1159.89	1272	1176.05	815.748	874.895	682.53
ACYHMY_17175	423.766	391.817	521.217	1888.18	1971.66	2107.04	1001.91	1096.82	942.604	1145.49	987.167	984.71	545.57	698.36	559.451	2555.9	998.216	2311.38	1511.34	1541.73	1474.79	1345.58	1432.85	1143.6
ACYHMY_17180	95.947	82.6141	75.5808	84.0889	56.4536	69.0963	70.3317	42.8331	90.4657	59.2814	51.0363	48.183	70.9057	97.1506	72.5867	50.3286	81.7268	68.678	80.131	62.1161	66.8698	48.1377	25.6424	70.2348
ACYHMY_17185	136.143	146.034	140.161	140.526	128.279	131.883	157.597	189.644	187.126	193.621	169.352	179.417	133.728	132.913	134.464	163.06	148.223	121.8	149.301	144.739	129.781	161.626	251.744	153.27
ACYHMY_17190	34.6799	37.1448	28.3416	28.2264	19.9277	26.9266	53.5074	29.9508	44.3165	69.1083	75.9446	63.807	38.4129	33.483	41.5081	39.0059	51.8198	25.6235	37.208	35.3102	20.5353	27.1932	68.4875	51.8806
ACYHMY_17195	2.1001	3.80662	9.18439	6.04359	3.31858	2.56236	7.79682	9.57646	2.16002	2.95937	8.798	0	8.34383	1.85865	4.21772	9.23072	5.48637	8.08503	5.44064	8.82036	4.46055	5.09457	2.28106	1.15196
ACYHMY_17200	97.3853	102.235	116.233	11.5786	5.43738	16.6625	19.1794	13.5938	14.3359	25.544	21.1492	31.4501	136.832	113.765	117.558	6.34122	20.4227	11.3791	10.16	11.9235	17.8609	22.766	15.7987	18.699
ACYHMY_17230	296.918	307.529	225.698	94.4942	83.84	108.403	78.1511	74.2558	98.2103	81.0216	83.1195	76.0165	270.352	206.393	294.305	100.75	108.541	87.6143	71.2789	84.4698	89.4004	97.1015	79.2961	80.2845
ACYHMY_17235	50.4648	42.0247	39.099	42.8491	39.8874	43.8589	46.0774	53.3472	49.1607	99.5169	118.848	130.837	56.6046	37.2925	38.5343	42.6822	133.165	51.816	75.7851	67.0426	55.4854	39.597	41.195	52.8704
ACYHMY_17240	841.965	779.666	852.044	1873.44	2159.56	1946.92	2072.82	1991.87	1959.74	1807.26	1780.72	1742.84	771.344	761.28	739.559	2099.76	1379.3	1946.78	1915.89	2017.31	1848.2	1679.93	1591.99	1524.58
ACYHMY_17245	161.529	138.178	127.428	403.754	373.398	314.232	344.714	349.868	348.278	236.265	219.063	207.811	142.464	129.334	124.698	364.904	196.608	340.243	349.48	334.119	339.953	329.744	427.616	326.267
ACYHMY_17250	31.2045	27.8093	33.8022	17.0416	11.5091	10.5614	22.0883	19.8284	14.1061	22.5122	21.5778	20.6778	62.1787	39.1496	40.5644	5.50862	99.3188	18.5737	12.6138	14.6686	24.3121	6.22885	14.9726	16.1578
ACYHMY_17255	25.9087	24.9228	18.1278	5.00028	5.2241	9.35535	4.19284	8.76732	12.0413	1.02123	5.66516	6.87654	18.9562	24.5797	19.6278	10.0417	40.1329	5.72906	7.1991	11.3013	7.50681	6.19868	4.27073	10.8296
ACYHMY_17260	17.1677	7.91983	15.6862	7.03158	6.28527	7.06212	5.27482	6.63908	6.06708	3.07505	6.82748	3.45302	9.37209	11.6989	11.5541	10.1493	18.7066	7.12852	12.6269	3.38043	3.36824	3.12757	4.28405	4.02082
ACYHMY_17270	36.7896	38.9839	40.272	23.9601	21.919	34.9952	24.0494	32.7565	43.0208	25.494	21.4915	28.6041	35.2214	27.6189	37.1695	24.5474	66.9674	38.0216	33.2665	33.9416	29.918	15.443	23.4606	31.255
ACYHMY_17280	7.51964	4.95652	2.35514	13.0475	5.23511	8.22887	3.16098	3.31339	13.1259	7.17021	11.3701	9.20099	9.39227	3.90596	2.8922	5.52461	7.36715	10.7022	7.21226	16.9117	12.6078	14.0495	12.8444	8.057
ACYHMY_17285	14.0025	13.9209	13.3747	9.01529	9.41246	5.86108	12.6084	4.39922	7.044	12.2717	7.94395	10.3314	6.60715	11.7615	12.3279	10.0811	45.0096	8.57908	5.40385	7.90235	5.85911	1.55485	8.5513	9.44111
ACYHMY_17290	12.9313	18.8982	10.2345	1.00405	0	0	2.10707	1.10341	1.00923	6.14946	7.96242	9.20484	14.1515	16.6627	12.3323	0	24.8616	3.5772	2.7072	2.26012	1.67948	4.67936	8.56931	5.39362
ACYHMY_17300	7.55122	12.9491	8.66477	5.00294	6.27089	11.7033	9.44115	3.29152	5.02181	3.06507	1.13362	1.14669	9.46533	2.94658	7.99014	3.65616	17.5811	4.29445	6.30093	4.51893	7.51533	3.1027	17.0893	9.46463
ACYHMY_17305	13.9825	14.8909	12.5734	5.01371	4.18586	8.21795	8.41821	9.92056	10.081	6.14121	4.54401	5.74551	19.7693	6.84731	4.34425	4.59378	14.4316	4.99908	6.30782	7.89691	1.67776	7.79077	4.27876	8.0735
ACYHMY_17310	8.45586	15.5696	17.0399	8.12445	6.32492	3.58814	6.43126	7.93407	6.18424	6.20008	3.44631	3.48636	12.7665	9.54877	13.4967	4.73781	29.9107	4.93343	3.62746	2.23713	7.7606	3.1991	8.63366	3.92414
ACYHMY_17315	165.27	160.984	233.599	20.2776	20.0102	10.7384	23.5246	16.9393	10.277	22.7056	24.0891	24.3692	218.847	226.066	156.672	18.8741	41.0168	19.7683	14.498	6.71901	22.3384	14.3463	12.9357	17.0675
ACYHMY_17320	12.0767	4.98693	7.13921	3.85136	3.29092	0	3.2385	2.268	3.09517	4.74732	3.18052	6.46016	13.1162	7.92782	5.96886	2.88038	14.0758	3.39884	5.30174	3.36091	2.4711	3.20906	11.3453	4.66737
ACYHMY_17325	67.5347	63.2906	75.2368	154.802	168.723	151.989	100.322	95.303	94.1522	45.1244	50.0973	36.8553	66.4269	86.6543	62.0395	137.705	87.0004	129.647	83.0062	110.377	102.04	68.9037	62.1488	66.9111
ACYHMY_17330	657.366	573.48	527.124	674.506	905.721	787.495	164.755	199.204	161.215	2856.33	2870.31	2864.09	559.693	450.839	566.798	653.095	495.965	416.21	234.212	294.21	223.103	1872.94	5198.24	2277.53
ACYHMY_17335	438.972	330.03	232.69	897.188	1075.96	971.417	229.108	275.231	284.516	2357.28	2425.73	2397.14	246.857	190.52	280.161	859.456	545.005	599.479	317.683	314.057	321.386	1603.67	4504.99	1739.53
ACYHMY_17340	288.042	256.01	183.544	667.364	755.623	755.983	223.427	311.569	258.102	1005.31	1062.16	1109.95	227.192	219.047	225.191	619.656	441.119	408.706	285.336	329.891	310.605	1043.97	3351.54	1027.69
ACYHMY_17345	16.0117	5.45543	10.2499	9.33316	8.82393	6.4641	10.1615	9.82975	20.9319	19.3297	15.6196	13.4171	8.8182	2.63937	8.01256	17.9852	36.345	11.3522	4.59325	13.071	22.356	6.9869	9.1494	6.86024
ACYHMY_17350	57.6158	42.2952	35.913	64.5554	48.3037	46.1823	61.5562	53.5939	60.09	35.9846	37.6872	51.9841	48.2329	37.7255	53.8268	48.4607	67.5713	53.9465	49.7099	39.3306	40.7807	44.1594	34.3717	53.1208
ACYHMY_17355	183.469	176.204	205.479	408.854	486.073	404.92	483.204	422.728	493.492	387.466	403.975	417.833	175.239	164.747	153.082	468.761	311.71	399.892	496.069	376.344	433.701	559.884	653.337	557.501
ACYHMY_17360	136.71	163.953	165.921	557.193	556.526	544.262	542.509	619.788	618.335	521.743	516.581	503.014	163.107	163.542	165.229	540.377	404.18	579.536	608.071	531.558	610.767	513.568	491.853	481.015
ACYHMY_17365	44.3619	46.978	55.2731	22.9626	26.0946	29.1642	31.3703	34.9429	28.0152	37.7322	27.1481	25.1725	64.7254	59.1794	59.0308	29.0956	41.989	30.1293	37.7626	52.0426	35.7381	38.6101	38.391	40.7642
ACYHMY_17370	306.223	325.547	389.77	480.444	491.317	549.151	438.702	439.188	491.418	316.814	335.662	328.061	346.136	327.843	323.075	566.246	399.572	538.766	397.927	386.283	367.68	465.723	420.923	339.119
ACYHMY_17375	95.2899	79.0338	88.4924	301.335	301.55	340.354	184.932	193.04	173.923	232.399	238.543	229.856	75.3051	83.9288	75.128	426.76	156.686	333.769	675.93	666.62	494.744	347.088	564.972	367.35
ACYHMY_17380	39.6762	28.6893	32.1409	21.1043	29.339	28.267	31.6695	38.7658	33.3949	230.708	184.411	189.992	29.957	26.3003	42.5772	36.9465	21.959	35.6262	258.009	251.205	191.332	344.349	379.258	269.127
ACYHMY_17385	8.60992	8.94084	12.5797	11.0252	11.5081	9.38581	13.6707	23.1255	12.0878	19.4399	18.1681	17.229	11.3096	11.7483	7.24529	23.862	17.0603	17.1477	24.3246	12.4131	15.0854	28.0211	21.3871	14.8163
ACYHMY_17390	7.53075	13.9018	8.64582	13.0335	9.41729	9.3897	21.0405	23.1397	28.2186	21.4913	18.1731	16.0848	13.185	10.7634	14.4844	11.9391	25.554	9.99986	25.2292	12.4108	15.9331	17.1339	27.8088	17.4991
ACYHMY_17395	412.065	423.316	385.176	468.289	436.879	462.298	390.25	450.967	454.998	351.47	343.497	350.896	371.96	389.91	378.426	543.891	360.173	490.268	468.976	442.847	395.832	522.835	433.65	494.833
ACYHMY_17400	130.915	159.376	124.573	120.951	136.049	138.911	113.758	121.503	106.319	144.757	127.607	137.233	140.139	132.516	139.053	132.93	172.515	121.818	117.033	125.208	126.988	115.368	95.0256	105.756
ACYHMY_17405	85.8184	89.0739	65.8694	21.0984	34.5726	21.1918	25.3256	30.9942	28.3216	49.2066	48.9376	54.1062	101.174	76.018	85.1892	16.6149	162.717	29.9344	24.3541	28.167	32.0103	25.0295	38.5612	48.2312
ACYHMY_17410	509.154	548.507	581.723	223.435	236.813	241.166	200.512	182.009	236.765	89.6737	109.628	110.891	540.917	564.144	480.901	259.492	216.981	216.123	254.331	201.499	219.83	141.829	127.889	122.537
ACYHMY_17415	11.6462	7.94726	6.40145	5.2768	3.28281	3.88547	6.80086	2.49475	5.55068	13.5729	6.34635	11.5495	9.44614	7.69	5.17549	8.5808	6.40558	3.98377	4.62637	6.48135	3.79868	3.54176	4.55797	3.44185
ACYHMY_17420	246.311	227.486	247.629	117.944	98.1822	129.705	112.073	99.614	122.307	44.9141	60.0194	50.4017	243.915	248.998	216.805	103.936	131.254	118.943	115.154	104.008	89.1466	58.8239	46.9604	69.1214
ACYHMY_17425	62.6475	63.3264	48.2695	48.1551	25.43	29.0869	30.408	32.3739	38.744	21.8199	33.5473	29.2456	56.1969	35.6785	50.4625	30.0245	28.0237	40.497	39.1691	38.9186	19.3426	11.4087	15.2062	24.371
ACYHMY_17430	7.78845	4.04064	1.60469	1.913	3.2739	1.23867	2.14029	5.60729	3.06339	9.45865	10.5776	6.44562	1.77018	2.01026	5.29116	2.84614	31.0584	4.08445	3.51409	2.23721	0.809242	0	0	1.17126
ACYHMY_17435	18.0983	37.6598	22.1533	32.4051	32.3264	40.2794	26.8569	21.8515	31.5613	17.24	10.8365	15.8347	23.3481	13.385	18.8303	30.8754	93.9068	26.4739	31.2854	33.8721	24.8997	23.9881	17.7947	6.02856
ACYHMY_17440	509.374	521.247	542.591	94.5499	97.6655	113.237	147.271	128.053	154.769	113.517	109.011	125.518	548.757	619.725	493.144	94.6656	264.395	107.179	91.2279	79.8935	102.68	59.0542	34.8398	94.2626
ACYHMY_17445	33.9749	8.54967	15.1254	38.3753	67.3441	55.5088	59.6681	75.5727	51.5757	734.342	719.264	686.958	24.0732	16.006	15.5709	51.8026	143.362	100.692	258.636	284.64	161.634	215.66	488.137	456.552
ACYHMY_17450	26.9809	29.8981	25.2158	25.0064	26.1236	24.5649	31.4554	32.8916	26.0984	33.7063	27.198	21.78	33.1566	38.3299	18.8952	39.2725	41.5913	31.5034	32.3992	31.6394	25.8678	24.8048	38.4419	43.2992
ACYHMY_17455	1343.44	1415.23	1076.96	3227.29	3194.54	3343.19	1413.47	1278.17	1399.13	3170.19	3135.38	2992.78	1196.97	1221.76	1371.6	2840.83	1568.87	2872.51	1392.83	1409.52	1263.74	3724.87	5719.52	3850.97
ACYHMY_17460	278.13	208.886	345.797	31.1932	29.9971	31.0736	34.4181	53.8861	47.3791	66.6938	67.3419	57.3522	244.936	277.871	286.501	33.3165	78.9594	35.651	53.2373	42.8689	59.1195	72.5459	30.8729	59.1411
ACYHMY_17465	26.8659	29.7519	12.5646	614.069	661.613	608.694	490.813	466.912	468.273	195.6	196.65	181.671	18.7975	24.4249	19.5304	658.839	335.294	485.303	593.127	425.124	402.373	296.435	246.139	223.047
ACYHMY_17470	105.818	79.7742	82.7729	1776.8	1623.49	1688.22	2061.33	1966.45	2001.28	949.611	952.722	996.933	98.6145	81.6309	91.6194	1979.23	968.52	1688.93	1996.68	1760.93	2042.78	1154.11	1234.09	1056.29
ACYHMY_17475	32.1932	36.6341	23.5315	4910.64	4803.81	4213.21	2447.22	2702.72	2653.96	2150.34	2083.35	2184.45	27.1849	23.4016	31.0555	5228.59	2278.4	3725.69	3315.33	2810.42	2643.59	2135.76	2174.02	1765.48
ACYHMY_17480	0	0	0	5.58151	6.54481	9.9004	6.17698	4.74703	5.63357	61.6487	80.9342	61.5776	0	0	0	5.83484	53.8516	5.98681	9.95656	4.54774	4.8984	2.22791	1.72757	4.53431
ACYHMY_17485	150.435	140.811	131.133	510.754	434.462	467.729	348.658	362.102	419.879	354.352	305.794	316.22	124.043	150.439	135.976	450.953	284.665	397.493	466.044	483.74	364.624	374.495	494.44	381.541
ACYHMY_17490	51.4187	77.0729	65.0112	611.482	574.461	543.565	406.873	372.767	413.427	311.892	263.134	278.844	65.4062	47.6617	49.0166	611.66	320.86	496.953	286.988	360.293	307.307	268.07	332.295	294.069
ACYHMY_17495	31.1573	24.7866	18.8433	1420.02	1592.42	1444.53	1084.05	1069.98	1130.64	623.754	603.691	591.103	19.729	33.2073	28.9266	1658.81	829.237	1265.85	836.578	820.837	843.692	643.017	770.611	601.73
ACYHMY_17500	35.6825	22.9719	22.8868	1911.81	1943.04	1928.52	1138.49	1176.17	1285.77	771.275	900.839	892.903	22.8164	28.5772	22.5758	2467.78	893.192	1546.59	1255.47	1067.67	975.071	949.193	966.505	848.336
ACYHMY_17505	27.8301	28.6297	18.0037	725.549	693.153	768.243	520.388	487.651	536.574	389.985	422.834	411.577	18.6606	22.3476	25.9277	853.441	418.847	647.509	504.635	496.341	492.809	378.253	484.704	387.142
ACYHMY_17510	119.808	116.617	117.421	2534.44	2644.63	2549.78	1700.49	1673.9	1734.3	1377.78	1368.86	1369.74	115.598	111.075	112.658	2724.81	1437.53	2093	1706.29	1636.29	1631.06	1471	1625.15	1219.36
ACYHMY_17515	22.4646	16.7713	15.6477	723.855	788.782	766.376	470.977	446.98	445.627	430.148	376.264	364.455	24.2319	12.6207	14.3948	842.292	467.642	667.128	480.367	484.944	421.359	329.897	411.91	270.733
ACYHMY_17520	24.6636	20.775	18.0303	905.473	1037.34	959.901	655.56	664.557	651.707	523.963	515.669	496.282	14.9785	13.6372	22.3711	889.486	447.232	793.039	736.139	770.511	680.199	651.132	842.081	665.453
ACYHMY_17525	96.2345	101.875	97.0715	2873.71	2917.17	2543.74	2198.5	2221.18	2294.15	1648.65	1536.86	1559.15	108.378	96.5713	114.335	3121.36	1362.62	2533.91	2455.18	2328.74	2311.22	2012.78	2406.66	1832.41
ACYHMY_17530	401.077	383.871	340.241	352.726	362.537	328.582	228.005	221.496	229.698	515.74	525.891	537.711	308.032	301.019	381.057	338.022	193.284	322.789	185.835	248.959	185.414	516.474	531.372	523.58
ACYHMY_17535	92.3797	70.3786	76.9316	37.1365	33.5054	39.9708	24.2354	49.7046	38.3703	54.2904	44.3449	41.4059	83.5837	78.1139	86.0385	35.913	74.7634	38.5265	243.418	237.885	177.363	65.569	64.2238	63.1082
ACYHMY_17540	189.629	174.072	157.387	71.1049	72.1528	91.4034	56.7195	81.3466	51.3009	173.817	167.921	164.119	144.494	169.633	155.238	82.4383	84.9063	94.3915	449.37	460.662	356.4	303.059	309.937	197.013
ACYHMY_17545	164.617	143.913	143.871	44.3216	34.6254	30.7271	29.6582	36.7365	38.6106	145.842	159.698	144.225	134.024	153.231	179.069	43.657	57.5293	56.8659	215.865	226.076	149.938	168.281	188.866	154.517
ACYHMY_17550	288.316	283.649	256.91	219.053	190.098	207.912	141.09	164.404	143.06	719.759	627.797	622.193	293.972	221.109	278.5	241.658	161.992	192.445	264.321	265.627	217.117	470.287	607.893	479.21
ACYHMY_17555	165.418	160.372	199.122	248.091	262.493	250.978	223.88	213.177	236.214	159.341	175.846	173.256	143.835	161.596	167.266	251.515	170.152	216.536	246.72	212.41	200.429	145.043	158.95	159.424
ACYHMY_17560	377.11	337.098	380.792	337.192	337.12	326.754	416.134	380.954	380.582	251.96	236.474	244.951	386.124	388.72	364.475	384.785	248.403	341.08	333.549	392.378	415.123	335.555	267.573	304.895
ACYHMY_17565	842.256	634.858	823.133	384.519	363.444	309.316	737.145	734.459	655.512	471.077	425.054	468.09	743.791	696.705	756.534	333.15	380.315	378.117	567.754	556.04	674.54	399.467	369.638	429.747
ACYHMY_17570	57.2089	75.1257	74.5032	339.65	401.257	293.516	316.513	326.364	276.451	430.375	526.519	511.753	72.3387	46.9375	80.4723	331.241	211.394	329.707	291.773	338.19	315.315	361.846	413.941	308.528
ACYHMY_17575	31.2081	38.2159	30.5439	114.023	143.27	114.369	112.282	122.107	111.51	231.119	210.992	232.183	25.6982	28.0249	24.431	82.8579	124.909	100.964	144.107	146.518	102.57	142.571	178.487	128.794
ACYHMY_17580	36.8901	47.0004	29.4009	12.5648	16.1621	20.1129	17.8589	18.3152	10.8397	179.375	184.633	206.491	46.693	47.5677	26.6962	15.216	170.999	26.7102	25.4919	25.6237	15.1681	15.3869	20.0075	39.4809
ACYHMY_17585	352.717	312.803	341.826	405.187	453.529	368.693	260.233	298.001	267.251	506.935	535.198	491.053	338.653	329.168	398.34	366.435	210.283	291.656	244.557	248.601	213.587	455.837	604.328	328.612
ACYHMY_17590	1046.04	1123.5	1463.31	979.825	1024.64	995.398	1030.16	1018.61	1140.47	939.778	967.726	980.018	1086.72	1207.62	1062.02	995.135	706.845	950.359	952.767	865.821	924.712	1058.2	938.058	1053.1
ACYHMY_17595	13.8908	8.7198	11.5503	5.07126	1.92772	9.65461	4.52624	7.44114	6.77011	9.90264	16.4975	13.3616	4.26125	6.29113	10.2756	4.6373	22.3916	3.84357	3.11913	5.1662	8.35901	5.2074	4.05419	2.26227
ACYHMY_17600	928.083	1077.36	1186.8	807.617	950.829	914.736	789.422	826.501	707.792	671.026	658.409	636.145	834.685	938.414	950.265	929.98	626.195	951.977	541.37	638.832	608.909	707.899	598.719	657.728
ACYHMY_17605	4111.39	3519.16	3416.54	1518.58	1530.22	1542.28	1334.35	1467.71	1328.8	1484.86	1332.57	1337.62	3490.1	3168.84	3272.76	1413.99	1558.98	1601.81	1042.09	1083.82	1291.66	1393.15	1119.77	1358.7
ACYHMY_17610	28.877	29.3246	42.4161	10.3296	10.6531	9.82289	15.3887	21.2069	17.0037	35.5901	31.4884	22.4105	27.0522	41.5526	35.2664	26.7161	13.4601	20.7565	19.2098	11.0556	21.4908	31.5297	41.5638	21.3788
ACYHMY_17615	326.187	247.15	259.268	1166.61	1219.29	922.497	701.781	700.102	586.022	1437.35	1362.3	1422.72	299.813	244.07	263.03	1032.37	699.389	1109.83	622.742	606.11	664.472	873.403	1060.41	806.031
ACYHMY_17620	937.398	915.792	1310.77	319.654	313.236	291.873	280.462	369.516	308.456	658.066	672.275	666.283	945.781	1216.85	978.681	315.914	307.069	317.615	509.039	503.278	459.308	873.552	919.606	840.077
ACYHMY_17625	642.267	618.224	554.006	383.569	433.299	457.629	365.206	392.44	384.542	299.945	290.855	283.903	661.64	562.654	596.42	399.634	458.058	412.272	278.797	321.202	336.963	306.104	277.367	297.243
ACYHMY_17630	225.716	197.31	186.207	153.026	156.288	157.054	160.873	181.238	170.536	143.725	145.945	160.314	163.1	197.077	205.845	176.25	171.602	165.715	164.336	142.895	161.605	175.945	201.665	149.37
ACYHMY_17635	1806.59	1514.36	2096.94	3889.98	3603.84	4206.29	2304.48	2325.45	2260.5	3561.2	3460.77	3466.11	1668.63	3036.1	2192.68	4476.32	2506.54	4181.03	2893.57	2768.34	2615.33	3768.16	4946.39	3586.88
ACYHMY_17640	893.519	799.419	789.257	652.549	597.09	649.575	617.747	608.36	581.521	398.351	385.502	430.075	903.576	685.236	843.885	756.453	572.398	675.676	502.489	543.455	686.805	311.16	407.366	287.085
ACYHMY_17645	366.824	396.783	316.829	288.2	228.2	272.18	317.436	287.428	250.631	186.448	167.1	179.456	340.105	280.142	343.899	243.799	368.162	267.607	234.385	264.75	253.721	156.953	200.138	142.621
ACYHMY_17650	350.74	336.454	334.019	158.755	176.015	180.154	126.644	146.144	133.537	608.975	613.463	607.883	340.919	367.359	353.705	223.427	185.357	182.441	781.172	742.439	562.816	829.254	895.533	616.165
ACYHMY_17655	469.336	427.404	629.465	657.303	580.014	822.587	326.185	300.544	319.317	172.647	191.558	176.568	533.069	866.504	538.347	931.125	628.084	748.047	439.236	416.906	352.291	232.642	224.277	187.994
ACYHMY_17660	248.186	255.085	306.492	1172.43	1153.69	1469.46	676.4	616.318	656.602	348.332	284.477	288.903	226.348	301.66	236.15	1761.34	740.354	1421.07	693.924	731.043	734.487	328.738	388.721	261.083
ACYHMY_17665	72.6737	68.9837	90.6865	248.842	206.72	286.059	161.036	132.516	132.122	50.3313	52.4788	58.8518	86.5255	88.2291	89.1554	381.901	191.989	273.626	141.813	158.575	133.038	37.7565	57.9533	46.6063
ACYHMY_17670	93.0054	130.864	142.074	245.69	169.13	240.441	93.1144	98.3542	107.126	45.9047	46.3947	59.5201	135.037	105.463	106.343	297.58	170.664	290.424	110.611	134.6	139.737	46.3666	57.6015	61.0962
ACYHMY_17675	54.9115	69.5736	76.2904	277.549	254.179	331.874	173.436	190.383	210.416	70.5791	65.8395	67.7468	82.0586	95.021	75.3859	363.168	212.842	318.048	181.055	177.205	145.729	59.1185	72.7005	57.9585
ACYHMY_17680	36.6522	57.7272	44.0871	195.213	155.773	262.345	130.173	95.5579	134.701	71.5486	81.6609	83.7495	36.8678	49.0628	54.4373	235.191	106.339	184.565	137.756	133.264	112.015	62.1175	87.6136	91.8384
ACYHMY_17685	64.6268	67.6158	57.4323	158.269	146.416	175.832	122.932	103.382	105.66	57.268	55.6076	55.1008	65.1276	57.8274	44.2355	179.628	90.0193	178.016	107.176	136.598	98.7679	49.7553	64.1348	49.903
ACYHMY_17690	45.1812	55.6023	63.6609	209.55	197.769	272.323	172.546	134.446	137.075	67.5471	59.0657	51.704	67.7994	67.5091	50.6913	227.791	111.815	194.272	159.489	153.437	107.351	87.2369	74.8726	69.9877
ACYHMY_17695	110.036	96.6243	77.9854	98.0549	98.2422	92.4518	119.583	87.7685	110.474	67.4299	70.2825	59.6261	119.272	93.3136	90.801	104.193	68.0899	125.258	110.715	93.7695	92.6835	76.0116	93.9892	74.3698
ACYHMY_17700	49.2254	36.517	46.1739	123.799	133.192	147.552	88.8705	84.4565	94.3618	42.0835	35.3374	32.2856	47.5625	59.2489	55.4411	122.372	92.9925	95.3292	86.6716	92.2789	73.5703	47.1033	30.0298	45.3704
ACYHMY_17705	80.9091	75.7057	70.8958	123.069	101.378	141.603	95.4565	78.9916	106.457	54.1483	57.8131	58.4794	77.6213	68.7574	71.1879	127.957	94.2783	87.323	74.7099	70.0447	68.4689	58.9478	119.623	85.1872
ACYHMY_17710	40.7873	47.5375	44.7179	79.3366	71.2227	72.9486	55.8929	80.7317	79.8486	44.0666	46.6442	52.9342	48.7655	47.7932	57.0695	72.8467	65.3707	71.3035	68.5375	77.7627	68.1704	56.2674	64.2495	63.028
ACYHMY_17715	89.3487	82.4764	96.7245	62.1316	88.9175	111.429	64.1316	57.2421	87.6107	49.1043	55.6305	45.9363	69.7724	83.2438	65.2242	71.5568	73.8672	65.7442	55.8518	67.7155	57.8062	82.4781	83.3998	98.364
ACYHMY_17720	26.8117	26.7146	24.3041	11.0536	11.5254	15.3092	18.9992	9.96634	13.1535	18.4552	31.871	41.4492	27.1549	24.3565	29.5917	11.0815	24.5322	19.9526	29.7689	46.1885	26.1239	32.8634	44.9938	20.0883
ACYHMY_17725	38.0278	52.7358	53.4458	204.292	199.641	193.923	141.132	101.984	145.422	275.986	255.921	246.387	46.4959	43.9895	54.0848	161.867	42.3032	135.559	127.692	128.532	127.615	281.223	340.815	214.954
ACYHMY_17730	441.616	473.311	324.925	15397.1	18641.9	13534.4	12091.4	11466.6	11736.3	7594.15	7337.94	7347.92	356.786	367.547	395.219	16583.5	6884.62	16662.7	10481.7	11389.5	11253.7	7382.44	5308.22	6866.38
ACYHMY_17735	193.673	179.457	238.373	1059.13	1031.28	973.761	781.19	881.324	814.461	1031.69	932.272	975.509	180.925	199.505	202.52	1061.78	664.417	974.051	932.739	997.707	915.44	959.544	1032.54	790.759
ACYHMY_17745	628.768	639.526	594.506	586.635	611.767	685.025	667.793	605.263	643.11	649.86	672.507	645.714	576.384	548.875	568.316	579.432	541.758	608.775	633.15	574.673	651.755	591.11	659.743	613.846
ACYHMY_17750	104.48	123.299	125.092	114.194	105.629	106.672	60.9404	53.8905	68.4274	68.5171	83.9789	84.9471	100.051	93.1119	94.9975	130.138	122.01	126.541	54.9392	83.5391	66.1243	130.608	89.7887	91.7136
ACYHMY_17755	249.581	232.348	273.514	1631.24	1729.67	1551.71	573.376	441.884	588.588	441.093	402.091	402.131	272.158	267.115	233.19	2487.17	1745.95	1974.2	317.171	348.624	339.646	588.817	613.944	407.838
ACYHMY_17760	69.954	75.1653	58.2282	38.5147	31.5892	31.0068	41.6824	37.2391	46.2196	43.3372	42.4299	35.9627	62.318	44.092	58.4251	36.7745	483.157	31.7816	48.017	53.7643	46.3613	39.8233	40.9536	22.3357
ACYHMY_17765	210.181	231.866	197.582	4314.16	4766.53	4061.11	1474.11	1146.95	1585.54	1532.3	1455.3	1444.54	160.663	175.61	197.395	4784.64	2799.89	4592.18	361.065	381.697	534.281	1778.49	2538.84	1648.65
ACYHMY_17770	484.002	413.026	355.833	6321.12	6506.01	6342.27	2567.89	2014.55	2504.19	4107.01	3976.56	4026.99	442.375	398.364	449.266	6778.09	5884.16	6169.85	717.603	771.334	1014.06	4438.6	6494.25	3856.91
ACYHMY_17775	59.8724	86.7614	96.9717	97.6951	104.917	86.2543	102.723	80.1275	86.3445	84.2092	95.8075	87.6786	70.7599	96.0378	82.0006	79.8555	155.329	86.0223	45.1568	67.4917	71.9821	103.769	173.825	99.9345
ACYHMY_17780	2115.22	1988.3	2338.87	1015.91	956.972	1136.43	301.821	283.752	272.866	228.728	214.112	216.58	2135.26	2918.92	2368.94	927.159	971.416	1140.97	228.554	224.917	230.137	395.048	358.704	356.142
ACYHMY_17785	531.275	480.79	634.076	398.343	470.74	437.45	270.823	234.762	272.139	141.748	110.853	136.158	528.301	781.198	647.172	532.788	530.402	556.686	285.015	273.793	288.386	186.865	223.945	146.758
ACYHMY_17790	520.499	470.468	513.875	2915.3	3097.74	2678.32	1599.72	1394.73	1606.21	1687.97	1783.72	1757.17	472.444	429.331	477.062	2938.99	1950.49	2647.06	821.866	776.094	823.142	2100.88	2466.9	1584.69
ACYHMY_17795	232.467	198.502	195.897	1233.17	1255.45	1293.08	788.591	582.026	736.067	921.701	1008.15	956.171	220.539	170.966	182.7	1453.97	1048.99	1191.4	249.013	251.084	394.008	816.941	1124.31	659.827
ACYHMY_17800	61.5221	67.7761	46.4951	586.11	643.659	560.26	467.591	468.089	485.776	497.396	522.395	513.515	70.1144	56.0277	55.2376	637.391	279.243	514.113	403.177	448.621	444.695	578.183	785.887	514.256
ACYHMY_17805	30.1042	19.8454	16.4973	233.707	261.661	240.771	216.86	157.726	158.351	227.28	265.9	258.621	18.814	17.5976	15.1982	243.641	102.352	191.336	150.509	148.884	142.699	314.934	406.565	294.49
ACYHMY_17810	16.159	21.8792	21.2445	167.267	162.094	168.774	139.722	137.445	134.818	155.428	178.154	173.321	17.9383	12.7441	21.0332	184.165	90.8102	121.55	109.873	95.9636	87.0306	163.225	192.39	149.744
ACYHMY_17815	15.3026	10.2734	10.4924	96.636	88.8649	104.268	74.3224	75.3239	64.5256	121.556	128.576	118.091	18.8209	8.18741	13.6632	109.815	64.413	102.252	74.3261	91.2903	71.7419	127.998	136.595	90.1422
ACYHMY_17820	120.254	135.73	102.8	108.435	89.016	88.2138	89.6089	60.794	76.7849	68.6504	58.0074	63.2766	102.281	83.9196	115.625	102.296	105.893	88.4379	68.5293	75.5205	86.6418	84.3603	100.641	69.77
ACYHMY_17825	446.988	411.503	445.992	534.855	518.224	538.268	441.374	489.094	397.697	234.535	258.058	246.085	430.354	447.379	392.719	478.602	353.56	448.859	456.136	456.668	467.156	340.19	368.163	339.869
ACYHMY_17830	102.324	98.8275	98.0713	163.932	176.951	197.549	134.664	150.307	139.269	521.599	527.502	508.874	73.1452	57.2734	89.0103	169.493	211.846	152.911	262.342	289.11	269.039	607.92	758.136	450.223
ACYHMY_17835	298.695	284.751	270.885	592.519	666.917	511.646	391.446	447.925	405.963	880.91	775.615	791.438	248.757	234.616	259.931	687.831	640.965	558.112	809.338	685.618	760.351	1077.27	976.424	998.55
ACYHMY_17840	70.0113	46.7866	69.1837	13.8593	23.4874	25.1475	43.3881	36.4623	33.875	60.6127	47.571	72.73	64.687	91.3516	55.9256	21.7369	297.29	26.3047	50.0595	52.2025	46.6118	21.8522	22.101	26.1809
ACYHMY_17845	24.8027	25.888	16.5373	21.0176	11.4983	15.2198	9.44457	13.1732	16.0767	23.5038	18.1424	20.6455	27.432	33.3787	38.4835	13.7188	17.5589	26.4756	21.606	27.1091	18.3806	23.2821	44.8673	44.5939
ACYHMY_17850	111.173	91.066	83.9073	19.9915	29.3641	24.7254	25.2078	26.0384	28.6578	1434.13	1422.27	1326.11	141.257	133.85	142.89	19.2576	135.29	23.3943	29.3869	28.4634	36.1688	199.183	486.086	438.147
ACYHMY_17855	230.482	207.932	148.483	1392.49	1565.76	1368.74	805.711	840.965	829.516	827.616	814.9	838.196	173.582	146.234	231.689	1564.49	1076.09	1372.91	924.944	929.084	901.058	595.911	775.999	545.414
ACYHMY_17860	112.683	112.88	116.878	56.2455	61.8006	41.1881	35.8622	51.9919	61.6684	25.6228	21.6177	26.4703	108.751	93.6139	72.9488	65.4892	60.1924	41.3508	38.7802	31.5533	58.0864	21.8873	59.9713	37.5383
ACYHMY_17865	17.5325	17.0272	39.3864	38.2195	28.7634	18.4179	51.6621	44.7701	55.2621	24.0757	23.3247	24.7695	27.0522	36.0123	26.2769	37.6004	47.7512	28.3672	42.9933	32.0613	33.1316	21.5729	15.313	18.8636
ACYHMY_17870	221.775	217.859	269.225	255.613	178.499	280.023	206.033	243.568	202.15	258.032	244.361	222.001	253.117	209.055	220.781	103.682	226.456	137	204.11	191.186	205.337	324.401	183.439	247.239
ACYHMY_17875	235.145	218.19	222.495	76.5466	89.8601	75.9073	85.3045	88.2541	83.1909	65.3106	71.5135	55.987	232.374	178.772	200.932	92.0885	88.6653	90.4413	83.6403	94.7584	77.5888	58.192	30.3247	64.6874
ACYHMY_17880	252.531	196.455	237.014	193.436	198.926	204.887	278.634	291.766	274.886	228.93	244.083	223.747	253.433	211.188	219.713	206.11	260.817	217	214.635	179.31	239.983	214.698	224.046	200.055
ACYHMY_17885	248.41	198.494	245.214	128.962	135.799	164.805	76.481	93.083	76.2157	53.0885	48.7038	59.5764	291.234	347.295	293.115	169.655	167.202	191.276	89.0729	111.908	87.5146	55.7487	83.2587	51.481
ACYHMY_17890	6.17032	4.71347	0.755255	102.442	75.7344	84.9713	120.136	88.7193	140.752	76.5869	79.5086	69.7733	1.73614	3.67898	9.6494	57.6771	68.5828	77.3201	63.1745	143.523	82.7083	53.323	17.5326	51.3147
ACYHMY_17895	178.984	167.087	157.501	373.993	413.984	357.075	267.231	278.243	308.859	194.877	171.949	164.717	173.019	174.233	146.409	380.908	282.359	351.845	415.063	388.535	361.053	184.844	248.621	218.057
ACYHMY_17900	293.537	225.309	248.311	169.959	181.348	208.684	200.779	237.389	195.549	851.509	764.305	751.228	256.054	283.081	265.288	203.552	138.955	203.634	2837.32	2209.12	1592.07	1062.75	964.692	874.293
ACYHMY_17905	567.62	355.629	365.719	90.5307	105.887	113.221	126.848	116.532	100.346	662.833	600.393	610.791	363.321	416.18	424.465	126.825	82.6995	128.844	1624.6	1282.28	851.311	821.734	668.957	633.352
ACYHMY_17910	94.9239	146.495	126.437	92.8236	106.075	95.9548	80.6916	86.0248	82.5354	88.438	76.5352	78.5731	122.354	118.919	125.545	104.446	53.1238	100.766	99.4333	101.117	73.9584	89.9462	73.0537	114.141
ACYHMY_17915	359.431	304.007	266.369	708.115	975.924	782.464	409.914	487.796	380.374	849.743	976.776	952.501	257.734	328.318	300.911	769.755	443.47	780.498	364.474	462.189	475.541	734.705	928.953	634.735
ACYHMY_17920	82.2729	83.4857	45.6139	13.2219	14.7706	9.58953	4.29696	9.09792	6.20071	18.6202	25.3065	20.9466	36.3384	38.085	55.9894	12.3639	21.4093	6.33287	1.81506	10.0567	7.78619	8.02301	10.8034	5.21471
ACYHMY_17925	359.142	350.746	361.579	359.474	290.2	347.721	436.151	424.925	446.369	465.088	444.622	438.301	368.21	360.882	365.027	320.177	362.088	325.628	383.953	343.897	386.606	500.554	494.876	582.713
ACYHMY_17930	2.90768	9.06935	7.00533	22.0859	15.3606	20.1038	16.9286	13.0046	17.9549	17.4546	24.2429	19.7251	5.58663	2.65714	3.90642	20.7468	16.4205	15.597	21.7236	19.8107	27.7164	13.3794	38.3476	11.283
ACYHMY_17935	45.017	35.5954	40.7488	59.3132	54.4976	62.4541	44.3593	60.9629	50.6283	59.4866	64.9047	56.4388	32.7375	37.965	49.7685	59.1629	49.6901	40.5997	57.7464	55.1851	52.2964	67.3515	64.2964	62.8825
ACYHMY_17940	3.12872	3.83285	3.82688	12.3048	13.7812	15.7745	15.2226	8.10848	12.5843	4.15887	8.1027	11.7066	2.67049	12.1862	4.1998	10.6758	11.2992	13.2547	11.8466	8.89076	13.212	9.7958	2.17367	10.2425
ACYHMY_17945	52.4533	57.2648	63.4085	139.869	149.951	155.759	137.489	114.4	136.919	75.9407	88.8926	80.6975	49.4582	37.898	41.0559	178.817	127.292	146.588	93.8827	131.688	118.326	95.7286	83.6402	56.0764
ACYHMY_17950	268.02	269.26	280.715	255.559	251.072	243.996	233.421	275.245	287.036	258.836	257.735	266.449	252.643	329.013	242.028	284.441	231.169	236.519	320.709	284.392	289.913	289.494	310.092	321.989
ACYHMY_17955	96.4695	81.0827	86.9863	171.902	157.202	140.22	125.678	127.459	113.401	151.789	140.053	128.999	92.6082	107.087	80.0664	147.895	93.9152	132.488	101.957	122.761	119.767	173.849	233.605	157.887
ACYHMY_17960	67.7842	105.269	106.117	32.0799	28.2505	28.1658	25.2457	28.6442	22.1687	14.3266	21.5789	25.2742	64.9965	126.245	91.2627	29.383	34.0856	21.43	24.3272	18.053	28.507	24.918	36.3633	47.1213
ACYHMY_17965	164.007	176.353	255.264	13.0055	11.4955	16.3806	18.8777	7.67744	10.0407	22.474	21.5353	19.4905	168.554	239.732	148.944	16.4461	20.2167	20.7601	16.201	7.90899	23.3727	18.6098	10.6796	24.3468
ACYHMY_17975	52.7463	64.5875	41.6769	132.283	150.639	145.449	147.192	126.6	163.144	95.1414	89.6921	90.7263	46.1978	52.8819	50.7281	132.112	164.418	156.496	143.235	130.915	118.132	122.945	91.9552	80.8428
ACYHMY_17980	107.582	108.235	85.6722	111.286	147.537	125.587	92.5783	88.1513	137.062	113.597	112.446	112.594	87.5863	86.1074	97.7697	113.881	127.77	99.9986	136.958	170.366	109.855	163.551	130.487	117.109
ACYHMY_17985	80.5531	64.4274	59.0046	101.355	72.6552	87.0576	82.2961	72.2213	64.7074	73.2606	66.5117	54.5241	65.0673	73.8062	44.8875	81.0926	44.5937	81.2196	84.2562	56.0044	78.1274	101.948	120.705	112.992
ACYHMY_17990	42.8425	55.3249	74.4014	206.197	144.673	206.376	235.707	207.513	299.995	177.503	189.111	193.599	64.454	68.074	59.0985	137.915	97.2988	143.801	334.839	324.24	239.824	180.322	345.185	217.825
ACYHMY_17995	26.9263	38.7771	31.4683	42.0731	35.5591	57.4421	93.5177	71.4939	83.5277	50.1113	54.475	47.0672	31.1447	33.3216	34.8061	45.828	56.5291	40.7489	84.6622	80.1502	50.2255	71.5294	49.1714	53.9441
ACYHMY_18000	32.3424	36.8289	37.7911	54.0562	51.2259	72.6079	94.4731	73.5824	114.587	61.3247	66.9132	64.243	19.8544	25.5151	31.2131	44.8364	51.5035	46.5015	85.5323	95.9987	60.1807	88.5082	55.5579	49.9766
ACYHMY_18005	54.5806	50.3391	68.8743	214.37	175.136	151.079	223.214	211.113	297.258	160.115	137.922	146.43	61.5612	59.2559	45.3651	214.119	118.82	118.102	176.949	186.816	189.397	150.711	79.361	101.43
ACYHMY_18010	44.873	35.4649	22.666	57.438	56.672	36.6561	68.8866	45.6794	58.9701	47.2583	44.4992	48.4761	29.7555	22.2902	35.9377	52.0637	32.1436	38.3698	52.3955	49.4771	33.9115	50.3654	68.6962	33.2736
ACYHMY_18015	14.8453	25.3935	18.6401	58.7667	42.1115	35.7603	44.8678	52.9998	54.4058	50.5478	61.9066	62.6269	16.5092	10.5502	10.6928	49.9366	29.8923	36.0313	35.3277	25.7676	35.1756	39.7969	23.7048	24.9813
ACYHMY_18020	60.3729	45.8436	47.331	732.144	746.764	733.975	868.485	864.23	967.356	473.784	455.468	465.409	45.7644	43.0917	63.3645	641.045	349.233	532.237	497.506	470.276	503.66	277.461	263.056	250.666
ACYHMY_18025	36.2032	52.992	38.1903	119.2	96.6902	126.98	157.412	133.3	168.482	56.6094	57.1738	62.4635	46.2064	47.2663	34.373	140.294	81.3604	112.688	132.055	127.979	159.385	99.6618	77.4161	72.8015
ACYHMY_18030	49.6154	56.7676	45.6818	187.129	200.681	179.086	183.605	155.833	197.894	96.0472	107.705	105.506	72.8641	52.0462	66.8164	179.196	164.504	189.651	185.437	154.763	176.231	178.442	153.815	166.269
ACYHMY_18035	352.057	371.455	501.464	2459.71	2855.78	2530.72	338.62	296.249	277.11	226.578	159.054	148.164	403.029	686.718	437.723	2946.32	2375.83	2968.51	141.157	133.519	157.103	205.995	182.891	200.837
ACYHMY_18045	88.2553	85.771	64.8062	5.16407	3.19777	2.45094	1.09769	3.52114	2.12043	3.13912	0	1.17883	91.6768	64.2398	84.2693	0.984604	2.93156	0.69577	5.49433	6.66304	4.46116	0	0	0
ACYHMY_18050	231.492	210.843	203.682	14.9783	9.39503	12.8355	19.8729	10.9238	16.0136	9.17946	10.1823	9.15522	207.41	195.227	238.247	13.6443	24.5661	15.7792	10.7903	13.5748	9.14573	18.5395	14.9317	21.7323
ACYHMY_18060	99.6806	117.663	137.919	176.934	201.222	185.005	111.954	114.167	98.2188	82.0505	104.758	87.5377	88.859	130.444	104.586	173.791	88.0538	199.437	129.027	104.739	94.471	250.61	259.329	180.62
ACYHMY_18065	89.5497	92.652	107.929	36.0171	18.8114	36.2741	33.5631	35.101	31.1291	32.691	30.6044	25.2243	95.6271	103.153	92.9919	32.8966	74.8558	46.5285	45.9041	37.2839	40.0721	41.8768	79.0317	27.0487
ACYHMY_18070	220.08	183.121	192.998	80.447	63.3467	87.6627	24.7522	43.3336	42.4637	55.9047	65.6323	64.059	207.407	173.833	212.225	77.268	33.9894	28.1096	67.1976	64.7555	40.7712	56.3073	80.0132	61.1089
ACYHMY_18075	327.061	353.175	308.082	84.417	80.6823	77.7343	53.8382	38.7658	52.6223	44.0908	42.1186	57.5733	337.016	272.744	347.834	96.9844	62.9491	69.8273	53.2257	46.1856	51.4153	82.9567	70.7091	62.9301
ACYHMY_18080	7.44191	7.7141	15.4236	0	3.37412	1.2911	0	0	1.07026	0.991372	3.31139	3.37833	17.758	7.63187	8.63488	0	3.69459	0	0.908568	0	0	0	0	0
ACYHMY_18085	480.979	413.167	378.899	83.2029	50.2217	66.8887	73.6278	41.8599	55.4168	40.9313	45.4269	43.6532	383.436	382.687	418.682	65.1853	54.1065	60.7218	54.9599	59.8026	47.7859	82.5322	49.1956	57.8986
ACYHMY_18090	398.672	373.862	286.618	47.1604	29.3125	50.5311	34.7588	39.74	24.2224	40.9644	44.333	42.5446	309.193	267.68	308.854	50.6132	24.3407	34.2555	38.7612	34.9564	37.8039	60.8513	81.3346	41.6502
ACYHMY_18095	107.933	110.797	63.0303	25.5484	10.5798	25.3521	18.3916	14.9433	12.5076	13.487	15.0084	14.0099	76.3133	59.4449	87.2537	13.4727	17.221	15.4032	9.0972	15.5937	12.2398	9.72517	19.5131	5.16028
ACYHMY_18100	829.523	952.212	734.906	125.077	104.517	134.593	99.6607	80.0987	85.375	93.9978	80.4894	75.6835	742.974	811.248	833.844	115.177	72.5582	133.124	102.617	107.323	106.056	107.049	175.169	108.16
ACYHMY_18105	82.7279	119.967	85.5801	320.132	369.576	364.366	318.158	352.244	439.133	851.132	843.575	831.455	120.253	127.946	97.6272	370.056	203.808	311.111	250.613	234.525	284.872	1001.98	1641.83	852.899
ACYHMY_18110	33.4691	60.8194	32.3177	42.9989	42.8356	42.0941	36.6831	42.7333	23.0759	47.9947	52.1153	45.84	32.2321	49.1669	34.171	34.6827	28.142	54.4306	50.3916	59.8998	42.5313	75.9215	85.4097	55.512
ACYHMY_18115	17.1677	10.8898	9.41171	15.0677	7.33282	11.7702	15.8245	13.2782	12.1342	9.22514	21.6204	17.2651	6.56046	4.87456	5.05491	14.7626	13.9383	7.12852	6.31347	6.76086	7.57855	9.3827	34.2724	4.02082
ACYHMY_18120	8.41481	3.87064	8.48364	2.03827	4.22507	10.8206	3.23235	6.85432	2.07434	8.2866	11.5219	5.82706	5.42351	3.79389	4.23938	6.69066	17.786	3.51075	5.45066	5.57932	6.95182	4.83448	8.65496	5.19157
ACYHMY_18125	10.7732	11.9349	11.803	10.0156	11.5032	9.37578	5.2524	9.89519	5.03019	18.4054	27.2326	24.1032	14.1633	13.7255	9.42925	11.91	12.2842	12.1555	4.50288	11.2901	5.85733	18.6528	12.8257	22.9358
ACYHMY_18130	17.1128	17.7542	13.2986	2.01377	1.04899	5.90544	4.23432	4.44885	3.04599	11.2939	10.263	12.6878	10.2486	8.73521	10.7939	5.5676	4.71326	3.55563	4.51504	5.62531	9.30979	12.5709	8.58227	5.33308
ACYHMY_18135	31.2449	34.8133	34.6245	38.0569	23.0055	37.4999	21.0078	36.2777	33.1958	27.6067	30.6349	29.8404	35.8857	28.4346	47.8758	24.7327	21.2245	32.8933	43.2264	35.0008	31.7929	37.3011	53.4381	47.227
ACYHMY_18140	182.655	156.66	204.929	212.745	205.2	228.011	166.445	153.474	206.936	138.267	127.328	121.897	155.027	190.466	209.728	232.877	187.255	233.341	220.86	255.954	184.019	176.349	203.351	145.071
ACYHMY_18145	341.482	322.855	270.856	74.4624	54.5276	76.6995	80.3781	76.6367	77.0801	320.183	357.85	353.916	323.811	295.41	298.916	72.2678	2315.62	73.294	56.8712	70.9087	70.1507	86.3127	113.665	81.4443
ACYHMY_18150	157.905	129.853	167.994	134.494	135.069	112.859	217.065	146.905	184.783	158.774	160.324	147.221	164.35	165.992	140.264	120.631	113.434	123.427	164.983	156.711	182.406	223.247	184.108	226.921
ACYHMY_18155	173.43	135.422	159.634	63.3849	95.2889	91.8555	72.1038	87.28	77.4307	459.798	444.709	430.614	157.412	121.901	131.85	107.8	123.252	100.879	503.766	481.749	332.374	330.1	326.065	270.426
ACYHMY_18160	290.717	299.177	256.405	105.206	93.093	123.129	135.591	135.352	127.856	70.5778	80.5948	82.6723	299.012	235.114	221.816	97.2062	87.301	127.937	92.7784	71.1089	92.9605	77.7839	83.3904	62.0053
ACYHMY_18165	98.8257	82.1643	56.5062	29.7897	41.3891	29.2006	37.0639	23.2585	42.0792	30.1913	42.8939	31.6613	75.3224	60.7206	64.9166	41.9163	44.8224	48.045	34.6586	48.8394	27.411	27.8587	41.3569	26.779
ACYHMY_18170	108.341	99.669	94.0913	47.8992	38.0256	58.912	65.7245	50.265	56.0072	44.5405	35.7179	36.1278	117.509	96.7441	83.3744	55.4369	46.1752	49.8526	47.239	34.5918	53.0077	53.1793	36.7836	44.1283
ACYHMY_18175	603.423	507.442	526.441	196.759	208.807	173.921	154.85	159.565	166.206	126.497	104.109	115.611	508.716	460.26	481.431	180.202	110.608	176.399	152.881	113.107	107.306	136.019	130.14	137.115
ACYHMY_18180	82.1235	80.1919	64.8667	22.6098	28.6627	35.3105	19.6361	18.6259	25.2684	26.036	31.3117	35.192	83.1986	89.5988	61.3815	19.5187	40.1197	32.0145	23.7192	27.7408	20.359	13.1232	21.7749	12.7382
ACYHMY_18190	373.273	384.675	353.586	143.985	122.732	133.463	112.209	135.69	120.824	103.698	140.261	143.026	335.408	278.556	279.923	134.55	113.481	97.4244	106.555	111.381	115.103	146.137	143.753	111.995
ACYHMY_18195	185.1	175.469	173.669	168.813	178.737	167.497	137.341	89.7486	95.0766	119.457	117.847	127.317	170.671	187.855	170.257	132.096	77.5335	157.935	119.434	102.111	118.65	142.576	232.359	159.919
ACYHMY_18200	107.253	105.654	124.42	40.4867	52.6087	77.3618	61.8666	43.8775	55.331	41.2316	36.653	40.5542	137.935	127.813	139.939	51.6898	72.8087	46.6797	57.0386	54.9351	56.4962	46.0646	36.6081	52.714
ACYHMY_18205	124.21	160.598	138.775	289.906	280.994	314.401	275.529	257.33	293.816	180.701	189.146	183.306	132.82	146.6	144.746	314.659	316.417	289.43	264.515	265.645	236.691	162.591	241.232	176.131
ACYHMY_18210	5.01281	8.19581	6.60002	11.3881	14.3746	15.5329	14.6645	11.0423	13.2144	11.739	13.1374	20.6102	2.40551	7.05464	5.35222	15.8626	25.937	15.3693	8.26157	5.45237	7.42807	8.72669	13.7513	6.85127
ACYHMY_18215	70.7647	75.1747	60.3558	219.103	197.002	179.049	178.43	152.88	192.305	162.021	173.04	168.13	86.1058	83.7564	82.9778	224.501	149.251	172.414	183.141	165.582	159.336	172.208	186.427	156.623
ACYHMY_18220	110.127	150.169	148.946	38.5406	37.9212	54.913	87.7265	89.2818	63.756	60.9084	55.078	52.2359	111.617	137.847	128.83	30.2241	94.1476	40.9337	42.5953	54.859	74.804	38.2842	25.8774	48.5394
ACYHMY_18225	38.586	25.7078	21.9417	64.3397	56.5936	53.027	67.5951	56.5292	79.9927	39.9996	27.3283	29.9471	24.3193	33.0977	25.9662	58.2385	37.9983	64.817	67.6715	58.5638	91.9405	45.4231	25.7185	42.8136
ACYHMY_18230	35.5147	36.7553	29.8759	36.0834	41.8483	48.104	41.0137	29.7344	39.2869	35.811	40.8792	35.6074	54.6595	34.2642	34.0516	51.3981	29.6663	44.297	26.1268	33.8534	31.8486	63.8291	53.4687	51.1808
ACYHMY_18235	1.00922	0	2.96521	5.19404	9.63336	8.72087	5.55333	2.40201	7.55025	17.0028	9.49228	14.4034	3.3661	5.38613	2.02604	2.03042	15.4044	8.16077	5.495	3.27733	6.38815	5.0796	13.2364	8.51009
ACYHMY_18240	59.2219	57.6508	37.7538	90.1744	125.517	87.9467	84.0846	81.4275	88.5895	70.5765	68.1068	55.1136	41.5056	41.1466	50.7439	99.952	80.9948	112.93	57.6481	82.3973	76.2072	68.4467	87.6655	62.0084
ACYHMY_18245	21.4244	36.5602	22.7147	68.3895	67.0904	38.9103	50.7271	45.4865	47.6252	43.0903	38.7297	36.872	19.6219	27.2353	24.5083	56.4467	54.692	54.1095	52.3438	33.7774	48.9666	50.1651	47.1645	49.4571
ACYHMY_18250	129.491	112.599	100.852	150.053	149.436	148.581	102.769	127.208	113.447	111.342	111.069	99.739	101.339	117.916	110.448	191.841	114.6	145.33	124.203	99.4317	120.185	156.612	173.001	144.75
ACYHMY_18255	69.8989	73.4452	104.5	21.0606	16.7448	36.4014	39.9947	39.6945	34.2837	61.4195	46.5825	49.4182	85.636	118.328	83.9708	17.4624	43.6337	23.5636	40.5532	30.4566	40.2786	24.9377	36.3731	61.877
ACYHMY_18260	392.07	423.283	421.2	446.945	695.902	534.888	563.028	718.48	515.634	1191.4	1132.63	1121.66	343.297	339.764	342.166	790.578	462.836	593.701	2595.65	2392.83	2258.81	1532.88	1946.28	1310.67
ACYHMY_18265	17.1064	22.6763	24.2429	7.05017	15.7375	12.9972	6.35403	8.90306	10.1582	7.18859	6.84339	5.76833	19.5521	15.5213	19.4212	8.35697	17.7415	12.0858	15.3533	8.99889	4.23424	17.2948	10.7299	5.32984
ACYHMY_18270	755.8	611.228	936.471	715.95	655.054	741.276	362.615	357.172	379.218	447.253	418.037	368.996	990.775	1436.78	1055.74	895.267	818.93	882.389	443.616	497.296	440.282	545.345	555.145	514.553
ACYHMY_18275	4.25375	2.93971	0.778562	9.09991	7.36078	7.13007	5.32515	2.24492	6.13658	5.15	6.8664	10.4188	4.6099	1.92583	4.29062	5.62442	6.03908	8.49657	7.23926	8.97534	8.54047	9.50985	4.30368	6.60467
ACYHMY_18285	52.971	52.9214	46.5542	54.9464	50.1209	43.2039	64.8929	45.9267	55.0916	31.6308	46.4076	40.0728	41.8122	63.0469	53.8771	42.8004	42.6044	40.8625	64.7577	54.2824	59.0911	64.9506	44.8102	77.3391
ACYHMY_18290	14.0542	11.9828	13.4144	9.98992	9.39748	5.83808	14.6525	5.46707	8.01286	9.18288	6.79114	9.15919	9.50359	10.8369	9.46538	10.0163	14.7067	5.01838	8.99396	11.3091	7.48988	6.18535	2.13377	4.07079
ACYHMY_18295	33.4753	10.9698	14.1904	10.9982	10.4469	19.8739	19.9098	9.85864	21.0644	16.3367	10.1951	8.02093	16.1216	13.7703	23.2701	15.5109	33.4181	15.0421	16.1962	22.6057	19.1752	20.1369	21.3504	16.2524
ACYHMY_18300	8.55644	7.85551	5.49736	0	0	0	0	0	0	3.22549	2.39484	3.6335	12.728	5.75742	7.89275	1.01004	6.73411	0	0	0	0	0	0	0
ACYHMY_18305	103.285	84.3947	95.086	87.8846	132.423	111.552	163.793	194.909	159.292	96.7506	88.0477	94.852	88.7163	118.648	84.5003	120.653	131.319	109.853	133.864	129.101	181.545	126.555	172.036	121.777
ACYHMY_18310	541.644	494.176	486.097	176.076	195.425	260.924	161.513	164.521	187.766	114.415	106.544	110.065	564.353	471.591	505.674	209.238	230.229	220.483	128.709	118.634	141.91	134.925	93.981	158.249
ACYHMY_18315	204.469	226.353	229.718	113.555	123.221	127.668	97.3063	85.8259	105.853	58.8282	57.355	49.8988	249.065	262.467	210.795	112.301	88.3439	106.608	67.0534	92.9463	70.4519	76.5136	56.0546	74.8344
ACYHMY_18325	313.552	360.67	331.184	226.892	215.723	215.218	152.846	183.457	162.641	114.752	103.496	103.536	320.98	270.338	328.122	240.49	157.428	202.567	109.102	104.832	140.455	149.951	137.036	124.802
ACYHMY_18330	7.56639	20.5138	16.8427	17.6716	17.338	28.4717	22.2997	24.9461	30.1303	46.3066	51.5842	49.176	19.6525	12.5626	17.9656	15.8351	43.2384	28.9967	17.1581	37.5681	24.5954	11.232	17.0448	16.0364
ACYHMY_18335	63.1774	35.173	50.194	51.5113	70.1745	51.3408	78.8356	63.2216	83.5472	54.275	53.4773	52.9145	43.0856	45.5052	38.2082	41.2497	63.0329	60.3802	50.2384	54.2784	69.4196	39.5852	48.0064	50.6522
ACYHMY_18340	209.281	194.24	166.209	79.0453	67.934	74.8992	72.3806	58.1484	71.3079	52.1056	51.0122	63.0669	187.42	159.12	152.542	69.4647	78.5596	70.1436	62.1087	59.8764	50.9357	63.6034	66.2204	71.6631
ACYHMY_18345	21.037	20.3209	12.3398	7.13393	11.6189	8.41599	4.30981	5.71193	14.5204	6.21495	6.91315	12.8195	17.1745	24.6603	19.7838	12.4255	21.5484	8.4258	3.63377	6.69519	4.34489	6.44598	4.32748	9.08524
ACYHMY_18350	98.5181	79.0151	113.757	66.8627	54.2631	68.7853	77.333	80.7321	81.985	43.8353	35.0518	32.0244	115.296	105.621	89.6957	67.2162	67.0994	63.8729	62.025	62.2419	40.6883	38.5771	72.4948	72.085
ACYHMY_18360	53.2236	53.9545	55.3232	49.5092	37.8401	46.2976	29.7903	24.6557	35.7526	39.1188	26.3041	34.7084	49.8753	63.638	45.8154	31.8172	30.2991	39.6799	35.2791	26.9389	33.2567	56.9757	75.2774	51.5975
ACYHMY_18365	1252.2	1319.53	1004.18	435.314	511.117	476.414	258.107	282.054	334.529	165.532	170.065	151.382	1262.25	1101.74	1180.13	409.62	556.611	540.311	90.9195	106.186	132.808	218.799	145.273	202.753
ACYHMY_18370	358.893	302.861	556.662	342.068	306.704	379.608	206.031	224.444	232.488	244.653	217.947	222.802	408.513	1030.38	592.626	461.08	359.898	376.005	204.303	202.018	220.172	314.64	372.212	304.771
ACYHMY_18375	225.128	215.411	199.863	482.148	550.242	487.875	502.001	390.789	425.722	423.59	465.951	466.702	237.454	168.314	211.719	530.272	306.946	543.014	379.603	367.46	381.469	452.634	513.428	480.743
ACYHMY_18380	123.246	122.13	98.073	132.347	140.398	144.048	123.714	126.507	133.544	135.598	162.325	161.868	91.5342	70.3269	98.3688	151.578	116.184	131.448	128.022	125.066	108.373	131.848	147.026	133.994
ACYHMY_18385	368.295	401.282	426.027	426.586	388.057	436.896	260.041	244.684	258.752	485.634	549.104	503.936	462.28	490.354	388.231	551.437	871.099	487.617	300.253	305.394	264.2	207.868	311.216	221.265
ACYHMY_18390	1190.28	1162.45	1388.38	2465.06	2768.62	2672.47	1024.89	906.71	992.822	1070.25	1032.86	1017.73	1144.41	1341.26	1273.08	3479.07	1901.77	2990	1194.01	1273.22	1192.83	836.648	789.296	772.573
ACYHMY_18395	2063.42	1663.23	2334.57	2729.27	2871.52	2915.1	895.57	915.452	895.03	1285.06	1209.22	1241.6	2133.82	3182.55	2463.36	3236.93	1241.46	3102.83	1310.99	1390.94	1220.4	1968.65	2171	1805.06
ACYHMY_18400	2033.33	1900.66	2105.84	1164.37	1046.06	1219.5	297.611	256.003	271.257	382.043	321.656	335.735	2005.13	2773.09	2292.18	959.36	1140.85	1185.74	177.924	182.219	201.581	456.021	304.745	321.073
ACYHMY_18405	416.972	384.658	390.27	415.171	445.4	506.666	182.705	166.244	192.371	109.738	88.8127	96.7482	468.673	418.628	418.375	462.154	236.817	567.712	213.837	217.369	161.933	108.065	156.449	109.722
ACYHMY_18410	302.021	333.535	340.46	159.343	178.495	240.323	58.3573	63.6183	60.0715	49.3444	51.3835	53.1317	327.572	360.93	304.38	176.992	163.317	253.453	79.5288	82.042	57.7506	36.2606	25.7756	35.8705
ACYHMY_18415	605.007	644.929	716.409	736.542	733.297	977.023	252.312	238.864	261.814	229.149	219.111	195.225	589.329	639.537	575.443	943.029	526.041	1024.06	350.421	313.753	278.126	211.632	188.181	191.348
ACYHMY_18420	5060.41	5229.74	7143.21	7389.89	7674.27	8641.28	2581.24	2759.63	2728.8	2028.11	1887.66	1911.69	6034.06	8610.02	6356.29	11068	5673.83	10489.4	3614.15	3435.14	3083.33	2399.3	2017.46	1984.5
ACYHMY_18425	1604.48	1772.3	2252.67	2160.68	2342.98	2438.08	607.994	615.615	712.264	519.691	500.767	531.903	1786.98	1967.76	1884.9	3498.13	1741.44	3104.17	517.534	519.637	402.377	476.533	407.778	415.596
ACYHMY_18430	833.806	902.209	963.751	717.226	698.564	775.819	151.392	156.012	205.284	310.874	277.297	287.894	841.038	1026.67	894.174	1003.99	649.363	802.068	154.741	146.188	100.046	172.194	138.344	176.098
ACYHMY_18435	3148.28	3235.98	3741.15	4632.04	4487.58	4537.73	978.281	978.829	1124.05	723.717	629.163	658.371	3709.08	4545.01	3591.55	6055	2728.55	5221.7	730.219	800.19	689.61	1035.79	822.672	717.41
ACYHMY_18440	4200.54	4084.56	3882.01	5543.42	5681.35	5293.45	950.789	878.545	936.117	806.614	715.699	696.304	3549.79	3864.63	3912.56	6106.63	3536.53	5549	474.83	424.327	498.662	1255.46	995.104	771.718
ACYHMY_18445	6205.72	6174.65	5745.25	7619.67	7729.73	7313.13	1043.35	993.84	1185	1893.86	1778.24	1868.72	5490.69	5746.18	5861.82	7002.15	6259.11	6809.49	496.979	595.205	529.051	3063.42	2217.99	1941.13
ACYHMY_18450	9887.04	8675.6	9768.86	4440.21	3826.73	4362.43	622.267	513.333	704.503	1298.3	1265.9	1199.24	8825.19	11384	9842.85	3068.49	3559.33	3995.31	279.638	298.66	286.796	1759.43	1510.15	1472.62
ACYHMY_18455	339.004	370.534	364.801	308.714	337.925	312.09	105.163	103.52	112.824	75.7147	78.3517	81.5524	346.805	317.188	303.566	440.555	192.46	470.12	88.2906	115.102	75.4308	94.9653	128.325	82.1587
ACYHMY_18460	131.48	143.913	199.386	104.76	100.728	101.636	23.3029	15.5852	28.4499	29.7846	26.2361	21.9223	145.192	169.718	122.975	166.268	102.757	169.887	17.1608	11.2476	11.8595	18.8726	12.8772	14.6524
ACYHMY_18465	19.3475	13.4111	13.0165	14.9199	18.2466	21.7595	3.11339	4.32432	0.986259	23.9643	22.5585	21.7877	20.6868	19.5675	18.5597	23.7509	113.49	28.9801	0.858646	3.31599	1.54229	4.58728	6.68513	4.64704
ACYHMY_18470	640.624	689.081	831.945	296.4	294.985	343.15	68.934	60.2255	55.9661	66.8032	57.0751	64.6621	729.07	734.911	641.39	393.718	534	425.411	39.7577	35.9718	33.9463	81.9237	47.2442	55.8405
ACYHMY_18475	499.603	500.929	570.086	306.623	319.464	318.948	60.4036	57.6555	59.4515	79.5041	86.236	76.617	503.476	557.479	484.529	363.551	524.542	310.862	35.6636	37.6054	31.3009	62.9778	37.1692	56.6741
ACYHMY_18480	1980.18	1793.2	1977.98	1327.63	1233.62	1259.47	154.156	182.209	209.016	254.425	231.097	240.798	1759.02	1907.77	1851.72	1327.31	1074.99	1090.2	96.7725	111.957	66.5999	283.059	246.351	206.921
ACYHMY_18485	3284.26	3044.34	3294.15	2741.09	2451.66	2773.6	362.673	402.38	470.844	428.31	373.081	396.931	3266.1	4217.14	3235.13	2152.1	2543.51	2508.26	155.096	180.343	177.504	751.491	586.73	478.956
ACYHMY_18490	981.499	892.586	1063.22	331.457	264.654	353.077	63.9301	53.0027	68.9222	126.638	129.399	128.526	980.52	1081.04	1248.37	276.915	392.461	267.162	19.1147	27.8268	23.6601	128.334	80.2841	102.967
ACYHMY_18495	1619.13	1410.39	1748.65	3283.03	3265.1	3167.03	566.492	539.843	586.576	815.329	806.027	772.89	1536.11	2109.64	1784.63	3253.29	2184.97	3334.54	421.268	454.144	411.699	1183.75	1159.96	854.466
ACYHMY_18500	148.537	157.836	123.453	165.258	162.034	162.78	194.05	169.305	181.955	144.379	150.532	148.445	145.686	135.476	156.306	179.668	81.9745	224.235	168.102	177.768	166.388	115.581	157.987	120.375
ACYHMY_18505	619.073	611.679	630.946	534.71	545.204	549.15	321.524	349.148	338.814	293.967	324.99	311.554	612.261	588.613	619.189	589.794	430.382	665.694	241.096	257.769	248.244	222.883	356.456	277.881
ACYHMY_18510	129.05	119.325	121.909	224.437	234.351	262.665	105.153	111.727	109.525	238.931	261.556	258.063	109.962	116.37	121.987	253.25	127.114	257.179	64.685	73.5482	69.9364	100.365	156.396	103.025
ACYHMY_18515	147.985	130.112	153.505	191.719	187.201	206.762	78.8942	89.0883	67.7452	35.5063	41.8752	34.122	184.389	161.416	149.228	298.002	76.1557	298.252	61.2156	52.044	55.247	56.1432	67.6745	61.9678
ACYHMY_18520	1563.64	1635.91	2030.92	2324.96	2432.43	2547.58	477.479	509.37	582.787	310.661	271.003	301.655	1838.87	2235.37	1655.5	3958.39	1408.78	3550.57	266.474	283.515	259.003	434.604	296.98	312.153
ACYHMY_18525	960.882	1094.41	1230.17	1726.25	1664.44	1625.58	292.03	303.418	349.075	208.375	197.217	214.481	1107.75	1176.1	1001.44	2162.23	1116.65	2209.5	158	153.041	148.852	281.086	278.86	193.464
ACYHMY_18530	1727.78	1762.02	2075.28	2332.09	2244.59	2261.19	342.355	321.279	403.753	358.459	343.319	335.78	1890.55	1818.82	1665.62	2776.81	1435.25	2365.61	154.149	156.733	143.676	418.215	321.073	307.628
ACYHMY_18535	7287.39	6873.55	8126.2	5431.84	5454.45	5868.16	881.552	753.755	982.986	1145.03	1089.1	1074.17	6748.16	8626.13	6923.97	5099.42	6382.04	5506.67	420.07	503.175	461.281	1768.33	1361.58	1361.62
ACYHMY_18540	3069.15	2066.81	2943.41	1474.48	1222.2	1473.69	208.098	231.595	252.72	833.89	880.945	882.782	2955.6	4337.6	3618.13	1235.87	1712.07	1357.29	74.5056	84.9171	72.9981	677.125	507.316	461.476
ACYHMY_18545	2784.35	2499.28	2849.22	3187.78	2939.95	2847.28	429.03	386.181	497.134	582.349	606.47	621.487	2434.66	2708.06	2370.99	2784.89	2291.11	3085.65	195.326	232.729	221.271	1234.8	854.448	692.315
ACYHMY_18550	3946.43	3486.08	3931.27	4157.14	3622.8	4133.36	471.777	398.148	507.186	1192.42	1233.61	1254.72	3221.29	4229.07	3881	2995.17	3151.46	3367.22	159.415	204.329	177.455	1870.57	1537.12	1250.21
ACYHMY_18555	2123.84	2249.21	2305.59	3316.96	3167.28	3515.3	2619.31	2468.15	2746.51	2044.91	2075.05	2101.26	2353.92	2602.33	2347.97	3639.85	2344.07	3458.81	2815.18	2708.5	2604.49	2418.63	2216.87	2179.68
ACYHMY_18560	202.365	175.866	223.278	99.3212	61.1596	128.066	24.3343	35.4218	23.4617	171.807	186.123	170.784	164.961	291.684	269.08	80.7058	191.157	67.7516	65.8209	66.7518	31.343	72.1954	80.5655	65.832
ACYHMY_18565	2474.77	1779.9	2457.59	2835.03	2915.65	3121.27	1184.71	1100.49	998.561	4246.65	4038.01	4201.2	2617.91	3213.09	3179.23	3571.62	1184.24	3028.39	1531.94	1779.65	1389.02	3521.4	4765.51	3519.54
ACYHMY_18570	7086.06	6945.09	9414.74	35713.8	38375	37103.5	20342.8	20251.2	19572.5	22535.6	20766.1	20634.1	8375.86	10444	8450.25	45089.8	20131.4	38033.8	23064.9	24533.8	23172.7	21712.9	25083.7	18999.3
ACYHMY_18575	209.648	218.57	310.218	502.478	547.822	566.362	226.263	239.846	229.474	291.138	282.204	293.907	260.107	222.514	241.952	763.084	384.351	614.906	362.115	371.649	280.242	248.082	152.758	147.624
ACYHMY_18580	7951.42	6545.96	10657.6	18748.9	20116.1	20964.2	8348.36	8951.88	8210.93	7057.53	6200.21	6214.27	9887.64	12413.1	11260	28927.4	15664.8	22097.3	13561.3	13174.6	12250.1	6684.42	5422.62	4881.8
ACYHMY_18585	465.593	401.85	385.825	299.384	312.193	273.121	504.369	513.568	451.088	303.43	225.331	239.439	421.607	419.109	405.758	320.265	270.155	285.815	367.108	421.391	475.056	314.404	392.026	321.573
ACYHMY_18590	976.046	1077.98	1454.29	1927.15	1932.07	2027.23	1223.98	1250.11	1203.83	854.965	826.172	836.832	1050.32	1236.94	1185.81	2023.36	1043.43	1766.3	1431.63	1365.2	1265.92	912.657	1044.44	935.347
ACYHMY_18595	1417.86	1590.62	2116.14	2568.31	2406.06	3113.26	922.573	891.719	972.26	479.77	440.571	429.648	1665.73	1792.81	1664.23	2805.95	1364.78	3045.11	1060.2	1053.09	905.803	523.658	402.719	440.23
ACYHMY_18600	1909.19	2028.43	2696.98	6876.84	7206.22	7653.7	1912.37	1851.2	1804.49	1594.87	1363.87	1425.42	2288.36	2442.29	2347.39	11261.7	3287.48	10591.9	1963.33	2361.18	1963.35	1750.33	1765.67	1489.82
ACYHMY_18605	4205.5	4339.43	5763.55	10780.9	11054.1	11661.4	2700.82	2514.93	2751.57	2713.16	2378.25	2422.82	5147.47	6300.88	4972.94	18735	5983.88	15957.6	2880.19	3349.47	2707.43	3360.63	3191.24	2948.47
ACYHMY_18610	1402.75	1607.33	1781.55	2723.12	2974.02	2769.21	343.487	335.308	390.316	434.557	355.145	382.194	1559.06	1398.14	1596.54	4638.05	1796.83	3631.78	174.708	230.325	215.029	492.705	429.648	365.656
ACYHMY_18615	3776.27	3982.03	3781.48	4214.72	4233.53	3979.9	488.121	500.23	545.199	551.597	541.772	536.53	3896.44	3696.94	3776.24	5139	2693.9	4570.06	290.132	317.045	317.805	1040.44	729.432	590.965
ACYHMY_18620	2334.55	2308.13	2178.92	2523.34	2450.76	2400.21	326.132	311.96	373.185	655.238	559.93	537.479	2047.47	1933.22	2174.63	2938.38	2018.55	2435.17	188.055	204.43	212.699	811.728	646.911	464.133
ACYHMY_18625	4197.08	3613.02	4352.44	5058.35	5333.13	5237.24	580.394	581.014	664.427	1281.69	1097.28	1195.26	3978.61	4509.3	4619.6	5239.79	4120.76	4875.19	266.435	346.441	359.119	1695.14	1437.88	1064.47
ACYHMY_18630	4008.45	3194.66	4333.05	3899.87	3620.3	3858.2	442.454	404.032	496.863	1253.14	1172.69	1234.73	3802.8	4996.9	4685.59	3068.49	3848.38	3338.2	187.073	232.64	236.098	1746.82	1338.18	1139.88
ACYHMY_18640	90.7735	73.8586	99.391	56.9601	53.2621	65.4157	38.7417	42.6714	46.0984	19.3911	35.0981	33.2121	75.0198	89.5981	98.2492	71.9881	57.982	70.9519	55.7714	62.1875	48.2998	55.7029	53.3557	48.8158
ACYHMY_18645	4504.32	4366.83	5897.88	12157.4	13508.9	12261.1	1622.8	1641.82	1764.98	2184.15	1931.38	1927.26	4311.44	5190.53	4638.53	19509.4	8738.79	15689.2	1145.22	1485.17	1176.82	2436.22	2326.99	1630.38
ACYHMY_18650	1719.39	1666.99	1903.04	4015.85	4051.79	3920.4	470.184	500.836	554.566	971.706	975.469	959.023	1619.55	1961.62	1669.68	4059.32	3139.98	4405.69	404.329	446.77	354.652	1330.71	1245.21	828.411
ACYHMY_18655	669.922	598.463	793.723	1212.04	1346.01	1448.76	171.327	151.787	215.512	641.263	601.322	635.332	657.315	965.188	740.638	1244.77	1591.3	1265.6	99.6752	127.195	110.894	437.53	461.335	351.379
ACYHMY_18660	2177.05	1337.41	1911.12	1664.63	1513.92	1689.4	208.546	209.233	245.197	597.209	608.673	590.455	2426.19	2833.75	2874.74	1292.6	1317.99	1570.84	143.147	160.583	128.954	604.622	519.941	464.294
ACYHMY_18665	429.92	339.427	349.935	1040.1	1123.55	1128.31	433.576	504.211	381.561	263.297	270.006	291.863	386.819	374.936	328.311	1353.39	967.089	1252.55	403.953	406.39	469.047	253.76	184.948	206.799
ACYHMY_18670	615.407	595.711	666.982	1098.63	1407.66	1140.89	413.45	451.677	361.127	542.589	596.083	564.245	653.197	641.191	531.508	1296.04	739.912	1279.89	435.157	408.345	478.879	541.33	396.302	514.623
ACYHMY_18675	126.551	160.288	119.953	90.4384	133.066	108.342	48.5534	42.0801	49.5784	77.9219	87.6451	79.4442	141.393	113.988	121.975	128.36	70.6673	128.267	53.2232	39.4292	56.4612	79.8111	233.539	72.3177
ACYHMY_18680	632.546	711.726	695.835	2155.65	1901.26	2303.76	1269.35	1168.74	1260.93	1048.9	1028.08	1018.03	643.694	740.3	702.864	2683.96	1358.3	2454.69	1570.83	1547.49	1449.03	1061.13	978.029	1049.15
ACYHMY_18685	1692.87	1374.8	1798.95	12725.8	12486.7	13113.3	5879.38	5847.37	5827.74	7634.95	7008.03	6926.45	1992.79	2280.73	1857.68	17758.5	6973.07	15022.8	8662.66	9533.13	7797.14	7716.2	7988.34	6703.46
ACYHMY_18690	6761.17	3974.05	5862.18	1510.99	1155.69	1536.71	320.203	187.302	247.199	421.319	514.74	457.187	6882.99	7120.88	6863.03	1035.55	766.657	1283.55	121.071	119.17	127.254	918.184	657.051	751.46
ACYHMY_18695	890.858	620.098	827.846	1137.54	1197.73	1273.2	792.306	778.384	692.62	2709.3	2358.85	2325.23	999.194	1116.96	1055.56	1524.07	1128.65	1705.89	1152.3	1506.81	1029.66	788.497	997.835	859.719
ACYHMY_18700	1967.85	1967.57	1924.63	2023.57	1902.35	2000.52	1159.62	1261.9	1272.9	1971.44	1696.63	1718.54	2050.76	2314.64	2047.21	2250.5	1724.82	2171.42	1800.84	1884.16	1674.75	1550.17	1774.65	1429.22
ACYHMY_18705	711.998	882.776	701.358	672.555	654.068	587.047	550.544	581.276	603.59	524.218	524.031	504.673	743.619	672.729	745.348	703.95	662.815	680.255	647.02	632.807	647.758	534.262	420.952	384.093
ACYHMY_18710	703.343	744.074	794.008	102.06	120.192	110.011	133.225	118.495	122.532	109.321	103.16	103.202	710.846	941.925	772.865	135.278	113.716	121.676	191.728	172.849	154.482	181.508	143.123	162.251
ACYHMY_18715	225.167	250.64	226.623	178.273	179.865	180.479	140.76	149.521	141.846	175.871	184.951	195.118	185.076	153.927	208.175	194.216	127.322	154.449	153.096	141.129	145.59	226.933	329.188	205.082
ACYHMY_18720	848.946	758.765	931.5	474.168	423.752	454.157	125.172	110.164	107.816	214.894	228.276	255.033	801.676	937.585	918.457	366.346	1179.07	483.618	58.5646	80.1116	58.6876	207.12	156.145	161.568
ACYHMY_18725	273.04	228.1	263.8	120.065	124.979	150.448	31.8519	29.0473	54.0046	42.1623	41.1234	38.1311	225.242	212.701	229.567	150.141	266.696	162.503	15.367	14.6058	33.1538	39.4501	38.6755	29.1987
ACYHMY_18730	1268.21	1366.18	1835.35	823.56	727.986	777.767	233.785	203.617	257.553	214.934	187.531	197.69	1386.72	1438.71	1247.93	1208.21	714.842	1081.09	133.875	167.585	159.956	331.158	308.971	252.127
ACYHMY_18735	622.129	628.657	727.878	656.276	681.542	674.598	122.194	122.55	117.088	128.021	117.092	103.494	606.066	563.62	593.779	1003.22	571.447	819.221	81.1308	76.6751	91.5827	152.929	156.255	103.438
ACYHMY_18740	872.887	808.059	836.722	387.66	340.904	353.484	59.7332	54.0031	49.1831	92.771	81.3238	97.3301	770.594	862.98	766.809	380.625	470.429	425.776	39.8365	40.3605	28.2481	106.425	86.1368	59.3032
ACYHMY_18745	2819.69	2458.99	2903.61	2366.59	2167.47	2243.88	258.677	235.201	312.261	535.349	432.534	482.556	2264.74	3446.67	2759.77	2240.93	2541.13	2510.48	180.695	158.527	159.464	889.689	545.364	541.413
ACYHMY_18750	64.837	31.4313	32.5002	39.5064	40.2595	41.7626	4.92161	5.86813	6.0393	94.8267	118.707	114.512	74.1421	80.7329	78.6482	24.9342	193.84	52.8825	1.47157	2.90717	2.28236	13.0035	11.1045	22.5159
ACYHMY_18755	68.1674	68.7165	60.028	75.7462	54.6441	64.063	77.6181	54.8621	72.4712	44.2514	22.8655	26.5995	58.2516	85.8862	65.1865	85.0669	87.5183	113.423	98.5786	98.8047	75.8215	36.3682	23.6514	29.1345
ACYHMY_18760	475.158	377.981	674.071	519.896	497.259	639.435	539.63	550.942	522.562	218.497	211.824	215.411	474.211	881.364	604.329	683.33	768.768	663.312	749.508	608.109	617.725	294.285	200.688	314.24
ACYHMY_18765	293.655	274.528	260.928	50.5368	43.1041	61.7613	56.417	50.4704	48.0395	185.349	172.746	177.069	199.329	206.206	245.414	78.6725	104.624	67.2898	281.376	323.191	211.637	220.147	148.439	185.079
ACYHMY_18770	396.882	355.502	379.6	868.666	936.551	936.503	921.273	971.373	929.32	572.232	621.333	613.585	360.466	391.763	336.223	1019.59	806.508	946.751	958.729	1034.71	934.762	671.977	647.338	691.993
ACYHMY_18775	98.5741	89.941	83.0413	248.375	214.879	225.155	197.578	171.901	171.2	138.486	127.563	122.121	102.823	103.136	95.1726	238.649	137.568	219.322	177.774	175.661	182.295	170.818	197.211	181.853
ACYHMY_18780	21.5352	19.8796	22.0231	30.0581	34.5172	26.9703	33.6339	40.7137	33.2211	48.0738	46.5396	40.187	12.263	9.79682	9.42387	44.0155	22.2921	30.0194	38.7323	30.4757	32.6602	56.0018	57.7309	66.0525
ACYHMY_18785	29.1088	39.8161	32.2805	439.45	711.928	452.032	233.028	286.632	301.535	117.537	117.947	120.454	35.9286	25.5159	35.5693	678.009	478.874	568.044	314.216	229.27	278.326	161.483	183.766	116.166
ACYHMY_18790	57.871	53.3847	40.7443	123.665	117.386	82.4988	63.3797	64.3023	66.8411	308.735	267.615	244.208	56.1071	37.9577	46.8763	61.0267	43.457	91.8738	46.019	67.569	64.1193	379.127	345.082	310.328
ACYHMY_18795	29.0555	22.8461	23.5849	110.26	80.5603	79.7882	48.3786	70.4892	66.4914	301.849	266.863	287.171	22.6148	25.4509	18.8356	114.742	50.0493	77.8729	68.472	46.2648	43.5869	337.862	406.377	227.594
ACYHMY_18800	11.8528	15.9166	18.1007	79.1121	84.6983	74.9913	68.2677	71.4442	53.3074	154.383	146.356	157.224	21.7246	14.7097	11.6076	100.744	85.6761	67.9373	56.7324	45.1646	56.0466	219.109	277.863	165.998
ACYHMY_18805	7.52347	10.9107	11.7805	77.2528	97.352	66.9704	54.7611	39.7288	67.6055	152.576	136.392	127.618	14.1016	11.7262	13.7456	76.3559	74.1771	74.9442	39.66	46.2367	48.7114	99.8319	203.318	106.172
ACYHMY_18810	15.103	14.9419	10.2405	109.061	117.055	107.665	78.673	80.0887	67.2889	121.578	125.828	124.985	13.2524	28.4852	19.613	131.613	75.1982	110.227	60.308	56.4877	62.624	136.511	183.706	127.105
ACYHMY_18815	25.8253	16.8849	18.0808	85.2056	120.321	88.0082	62.0554	67.1924	85.6404	119.721	118.107	122.915	21.6698	14.6818	10.8659	139.543	71.163	108.588	70.2757	54.1618	56.1662	121.456	154.001	117.15
ACYHMY_18820	9.58172	5.88697	9.35155	21.2158	18.9189	4.74768	10.6376	19.0474	17.3621	21.6163	20.5843	18.5095	7.39099	7.71534	7.87583	21.5175	24.9657	26.9288	27.1362	11.2254	23.8708	33.2282	15.0543	17.2034
ACYHMY_18825	76.9252	66.9893	95.3534	68.5225	60.8699	55.5754	91.1423	99.1576	70.154	70.8875	79.8704	70.4058	65.0901	77.5311	79.7818	52.0637	106.904	54.7125	69.5596	71.9667	66.9752	61.3828	36.4949	61.2234
ACYHMY_18830	28.1796	45.0668	46.6509	76.7783	71.9674	55.8935	58.4524	53.3628	47.9229	39.7297	58.7489	50.2832	34.3751	35.5919	46.7284	55.2991	43.3995	82.602	51.2161	58.8784	48.0771	103.214	127.857	84.4824
ACYHMY_18835	17.0785	15.7402	10.9378	3.03688	4.21301	2.37829	6.39457	2.24465	3.06943	2.06294	0	2.31835	13.8981	16.4399	14.3574	0	8.58952	2.84173	4.53228	1.12525	3.41589	3.17003	2.15506	2.65413
ACYHMY_18840	731.513	687.768	867.078	494.154	486.379	524.892	623.148	652.877	655.262	809.655	805.328	806.598	696.898	658.969	696.067	542.707	482.89	425.433	917.952	933.424	742.057	1012.96	895.738	864.364
ACYHMY_18845	320.093	296.757	311.327	116.558	102.138	121.642	110.084	153.47	144.821	166.126	155.958	147.331	312.506	337.4	304.95	93.3508	125.003	76.2758	268.17	229.618	145.094	175.223	187.525	215.474
ACYHMY_18850	272.559	268.756	262.862	95.8709	85.6044	103.867	96.2412	103.799	106.109	57.1217	69.0205	69.8157	285.351	307.569	305.958	99.1731	156.384	90.3619	116.901	93.886	103.12	83.4453	78.9306	85.5511
ACYHMY_18855	21.2076	16.6034	14.7568	21.2776	20.003	13.1121	28.8436	34.9573	29.7692	16.5054	14.9034	10.4378	18.3435	15.3457	14.257	16.9596	16.177	32.4989	28.081	29.1286	39.4653	22.2863	21.5498	27.6109
ACYHMY_18860	23.7133	18.9081	15.7439	10.0118	3.13653	8.19932	6.29946	6.59144	3.01615	9.19978	9.0742	9.17881	15.1219	11.7731	12.3375	6.40732	14.5452	5.00714	5.40242	5.64647	3.34436	4.65964	8.54819	12.1527
ACYHMY_18865	7.37112	6.78225	8.49191	7.12822	4.22312	8.40601	8.60946	10.2632	6.2142	6.21164	8.0601	9.31768	9.9628	2.84973	5.65932	16.2167	7.20987	11.9466	4.54038	2.23295	3.46989	9.65268	10.8126	7.80113
ACYHMY_18875	36.1507	48.0058	65.3897	6.06736	12.6194	5.94279	12.7827	15.7187	5.11493	12.3612	5.72261	10.42	39.6328	49.0971	42.8981	8.43919	11.0058	7.07956	6.33474	4.48729	15.377	7.92691	2.15202	9.24398
ACYHMY_18880	95.9851	106.551	122.071	20.0153	34.4935	19.9007	17.8379	17.5615	22.1027	19.415	21.5426	29.8191	92.7183	116.842	100.213	29.2617	24.2924	31.4868	24.3058	22.592	27.5667	21.7267	42.7286	33.7887
ACYHMY_18885	195.077	220.901	194.422	266.333	285.436	295.206	168.003	141.738	128.705	176.851	179.228	182.442	236.237	219.735	203.184	283.801	227.42	223.159	146.771	126.475	164.735	231.462	307.75	202.513
ACYHMY_18890	290.326	289.028	283.687	572.129	602.922	646.848	236.954	259.827	225.84	413.658	383.028	377.126	249.167	294.862	303.79	579.913	375.127	495.477	236.691	259.9	239.47	474.363	634.278	469.557
ACYHMY_18895	44.1738	35.808	43.2806	117.175	109.799	97.2653	84.0312	73.6548	81.4807	44.9887	49.9235	50.4991	50.9955	31.3761	38.4458	119.083	66.6523	108.691	108.966	82.4212	92.032	76.1564	70.5382	72.8645
ACYHMY_18900	40.9841	36.8465	41.7416	122.09	144.243	139.299	73.4468	96.5821	108.499	64.3745	73.696	61.9301	34.0624	38.2948	46.4778	165.5	110.641	137.401	99.0221	107.314	99.4007	86.9016	59.8188	56.769
ACYHMY_18905	48.5159	65.6983	46.4533	136.137	108.722	107.736	79.7734	90.0496	95.4832	113.448	115.677	89.4783	42.5489	40.238	49.3627	133.583	86.6002	109.461	95.4345	81.3183	74.3847	104.029	153.849	102.662
ACYHMY_18910	51.4784	49.4716	54.8803	118.575	137.257	183.711	60.164	70.8717	80.9443	56.3909	51.2212	61.0224	63.6735	65.2753	59.1834	243.792	139.87	144.656	67.6566	48.4416	53.9331	40.688	55.7066	60.2648
ACYHMY_18915	1927.29	2796.28	1472.75	620.466	567.57	673.097	119.616	144.878	125.58	2819.23	2817.5	2766.25	1738.06	1691.8	2368.14	443.482	462.339	515.247	150.335	136.683	157.042	2604.03	3204.61	2651.83
ACYHMY_18920	62.6525	88.0452	58.3217	6.073	6.31304	4.76073	4.26666	4.50025	5.12324	34.016	38.9438	40.5542	58.8521	37.4791	45.6944	3.75926	103.558	2.82908	9.05374	7.84787	9.41603	14.2959	8.61368	15.8142
ACYHMY_18925	25.6521	34.4958	26.5827	21.155	24.1338	23.6387	24.3647	28.9485	33.5345	19.5151	19.3932	23.0775	23.2638	28.1209	33.0774	22.2968	15.9144	22.0339	24.3873	28.1175	30.5007	34.6049	27.902	21.3092
ACYHMY_18930	130.881	97.988	94.1037	117.543	114.191	129.497	113.958	114.003	96.0838	66.6315	64.8681	67.9177	125.545	97.4672	116.962	108.908	81.0098	119.743	91.1004	101.404	108.656	87.5953	122.107	105.851
ACYHMY_18935	218.52	266.299	135.253	307.659	341.029	367.142	179.785	171.735	145.017	241.434	273.618	285.96	195.162	181.169	229.001	362.392	240.504	317.994	157.648	150.1	152.482	272.347	402.037	258.697
ACYHMY_18940	313.038	327.954	205.698	226.026	274.797	302.906	96.4437	107.413	87.3082	178.725	166.565	162.754	235.021	208.412	255.138	241.947	248.974	231.297	119.689	111.878	96.7667	234.029	296.828	207.089
ACYHMY_18945	131.853	107.792	113.639	270.401	192.827	208.543	67.5852	76.4641	68.8425	125.118	138.906	140.511	105.722	105.153	97.3875	220.883	140.37	168.826	62.2546	81.0936	64.0915	189.485	210.02	156.572
ACYHMY_18950	129.752	116.736	79.9602	46.2284	73.3476	84.801	70.7286	68.6709	61.73	175.338	191.241	189.992	128.253	100.331	121.237	69.2746	58.5573	77.6651	60.4428	49.565	49.7295	223.827	216.413	208.874
ACYHMY_18955	65.7149	75.5852	73.1771	127.2	140.131	158.221	129.213	139.638	127.771	263.815	245.098	246.776	72.7012	63.7231	69.6293	171.329	100.869	118.692	284.585	305.959	244.345	334.21	568.613	284.66
ACYHMY_18960	270.974	293.075	278.688	422.674	454.708	406.219	329.05	376.348	278.087	647.767	625.885	614.618	262.439	288.213	261.922	355.145	323.338	413.078	271.157	247.206	309.313	719.299	668.142	864.369
ACYHMY_18965	207.926	202.477	316.804	546.954	420.143	420.658	343.033	348.711	299.671	587.262	590.68	606.735	203.827	302.508	229.503	375.99	296.935	451.941	311.888	297.697	369.092	771.94	642.526	772.118
ACYHMY_18970	116.535	127.537	111.878	253.1	217.366	202.409	182.478	154.637	141.567	129.733	133.742	159.359	120.269	151.314	112.621	174.501	186.468	243.401	174.608	210.157	179.459	217.103	279.799	240.777
ACYHMY_18975	676.06	601.526	592.869	839.805	929.08	874.019	1165.23	1192.95	1192.07	2384.68	2391.78	2318.62	642.163	694.103	703.054	952.436	569.852	900.104	2933.21	2911.74	2318.17	2761	3675.41	2728.59
ACYHMY_18980	11.9461	12.6632	10.1999	25.9958	16.5162	9.04898	13.5716	18.4784	12.1394	46.5679	38.7761	52.8686	10.3874	13.131	19.2595	12.7191	11.4786	16.0231	62.548	57.7001	38.3708	13.9974	38.8485	19.4667
ACYHMY_18985	27.9542	30.7592	29.8546	0	4.18867	10.578	7.3743	17.6635	19.1785	8.19489	10.233	5.75058	33.8558	26.3932	21.7113	12.8839	18.4586	12.8521	20.7387	19.1781	17.6431	9.36256	10.7047	13.4443
ACYHMY_18990	33.1135	25.6073	25.7878	11.0862	14.694	11.8272	9.54028	13.3741	16.272	5.13738	6.84701	4.61744	37.1799	40.6919	26.5878	12.0907	16.24	9.94613	14.455	12.368	12.721	7.87208	15.0289	3.99146
ACYHMY_18995	226.769	244.982	241.885	388.283	410.352	450.015	536.052	576.107	595.366	235.526	234.147	226.5	277.309	226.692	249.579	431.49	516.573	463.211	576.882	523.253	545.102	288.596	265.389	237.862
ACYHMY_19005	160.775	134.472	124.597	166.881	126.812	134.335	123.572	130.793	133.659	206.152	191.298	205.023	139.368	108.054	125.503	159.925	116.552	126.073	138.952	138.526	121.463	252.176	177.887	184.634
ACYHMY_19010	238.197	167.674	235.005	173.463	146.432	197.021	72.7677	78.0108	61.7187	323.169	350.032	340.166	222.22	207.658	204.934	76.538	97.2148	110.783	64.3515	71.644	61.0705	501.071	386.051	415.701
ACYHMY_19015	900.139	1103.13	1542.83	3276.55	3715.25	3724.68	3595.69	4161.71	3917.48	5412.28	5428.23	5368.29	1072.38	1013.6	1067.34	4672.35	3471.79	3373.11	4706.41	4761.32	4145.96	4571.22	2942.29	3798.25
ACYHMY_19020	753.069	798.396	1181.95	1415.06	1469.7	1432.61	1623.27	1748.46	1661.81	2204.79	2107.35	2190.43	811.971	863.747	807.332	1787.79	1780.77	1439.6	2188.51	1983.86	1939.24	1906.27	1359.2	1748.37
ACYHMY_19025	720.812	739.512	1136.75	1100	1300.4	1280.18	2067.28	2063.14	2049.66	988.465	901.649	935.05	842.486	926.689	794.633	1394.04	1225.16	1339.91	1994.19	2066.61	2234.1	1002.2	430.289	972.212
ACYHMY_19030	388.351	389.727	632.994	543.611	690.159	538.42	937.632	961.649	976.411	523.542	473.151	495.905	444.637	479.645	400.213	783.728	547.269	721.941	940.839	930.548	895.897	488.496	210.237	521.537
ACYHMY_19035	40.7939	38.6315	38.4468	50.207	32.4669	36.4679	45.3392	46.4363	46.4845	60.4591	69.3893	70.1874	35.6471	49.7552	33.2363	16.5932	72.3915	20.6806	71.2386	78.8959	35.3385	100.006	85.6587	64.3862
ACYHMY_19040	60.8016	51.1333	45.2723	102.904	90.3163	73.437	60.5106	87.1245	60.1088	54.4986	70.8177	78.5664	48.2111	49.3165	49.5073	96.0314	63.2026	76.6465	58.7534	61.7978	64.5945	89.9292	77.346	83.6317
ACYHMY_19045	32.7086	21.3646	25.5199	12.2021	14.7688	8.38803	22.5515	23.8699	23.7598	31.0289	26.4513	25.5961	19.0886	15.2407	24.8141	8.5548	24.5437	14.7802	22.6858	29.0573	20.7528	20.8498	23.7638	13.0434
ACYHMY_19050	41.5515	47.1354	35.0896	57.5552	54.6374	40.3236	68.028	63.7899	69.3836	138.907	126.883	135.284	45.3305	27.9965	39.4108	64.4686	54.3524	44.6699	50.6405	72.991	61.3108	75.8661	58.0449	104.668
ACYHMY_19055	381.036	450.025	406.801	436.143	551.008	450.076	378.352	377.547	376.987	316.045	313.232	350.011	403.925	420.441	366.028	477.878	363.768	485.821	377.561	317.982	325.566	351.885	405.143	367.154
ACYHMY_19060	22.0679	27.3245	17.6021	12.3992	12.1899	14.2563	7.89735	8.57815	11.0091	14.8692	17.7985	12.0592	23.2277	11.4828	20.7594	13.7332	30.6058	13.3772	9.17639	5.46221	11.1104	8.71828	11.4862	14.8376
ACYHMY_19070	159.943	137.606	124.849	139.261	119.741	143.379	196.474	174.356	196.723	95.6486	84.5461	87.8321	157.503	149.804	139.136	128.751	172.136	122.741	114.811	149.41	178.593	97.8738	88.1056	104.806
ACYHMY_19075	51.7629	44.7333	34.8372	4.06388	6.3264	5.98384	9.65268	7.94132	6.18872	9.30281	8.04419	8.13783	40.9932	36.2568	53.2437	5.69108	6.24817	7.04472	6.34931	11.1825	8.63055	1.60091	8.63614	14.3754
ACYHMY_19080	73.9068	73.3911	70.4895	1.65925	5.57363	4.13433	8.68034	8.01311	9.6463	27.2436	14.1322	17.7908	67.6595	29.6796	74.2754	1.47644	34.4919	1.89612	0.762104	2.02318	3.04417	8.74175	13.7736	4.53657
ACYHMY_19085	1989.33	1979.83	2358.99	344.913	293.541	294.562	401.287	348.27	408.184	694.259	584.469	582.038	1857.25	1975.39	2155.68	282.785	329.076	350.299	290.618	273.545	301.743	788.291	478.218	796.528
ACYHMY_19100	125.76	124.99	141.377	143.46	155.967	195.018	141.102	137.928	139.232	75.7719	60.236	80.4745	150.442	123.14	144.705	177.523	142.126	165.602	122.582	113.905	115.884	113.856	124.125	76.6162
ACYHMY_19105	3.16106	9.54953	3.07207	1.01076	0	5.14246	13.4123	15.6157	10.8375	160.36	145.67	181.826	5.02364	0.932547	4.23234	5.14594	5.16129	2.02826	5.45948	9.95728	13.428	52.8262	73.2467	62.4215
ACYHMY_19110	0	0	1.074	0.796415	1.69337	0	1.59174	0	0.729909	44.2338	31.9184	47.4338	0	2.83188	2.05254	0.67202	10.4689	1.81257	1.44699	2.81799	0.553761	1.14028	1.78564	1.12258
ACYHMY_19115	213.101	209.842	164.997	253.633	280.808	287.052	2102.36	2451.33	2043.75	13183.8	12881.8	13312.9	219.775	183.393	187.973	242.872	271.354	236.686	1038.57	1201.36	1208.08	7959.71	6988.07	7835.77
ACYHMY_19120	94.2517	97.0945	63.2329	74.8086	64.679	74.5601	59.5243	70.837	84.9112	228.254	238.461	228.633	87.7748	56.319	97.0604	78.0231	265.664	73.9581	41.3393	55.4699	58.8938	268.224	381.528	257.347
ACYHMY_19130	185.125	150.998	111.91	24.1564	39.8532	36.594	30.6824	37.7849	50.734	48.2429	52.4372	50.7355	121.231	134.033	130.318	25.959	34.1422	22.0533	46.9476	40.5121	34.6726	78.5089	47.1903	72.0555
ACYHMY_19135	14.4389	11.5434	4.94473	2.87633	1.45972	2.40929	6.28441	4.30718	3.20824	7.39343	4.48266	4.86492	4.78301	2.62504	2.82219	1.75587	3.07341	1.61991	7.02924	5.75376	4.9498	2.01425	1.55018	2.05989
ACYHMY_19145	15.9091	18.5614	13.2058	6.07836	8.42156	10.7256	32.0411	47.3452	53.3646	168.128	165.06	158.869	13.763	11.5127	11.4084	6.59286	9.15041	7.77278	26.2673	15.6863	25.7295	229.155	196.082	194.658
ACYHMY_19150	59.2201	66.5942	56.6293	58.1137	38.7016	36.3525	76.7297	91.3353	73.4919	534.959	590.272	591.336	55.6521	51.9209	68.8644	52.2713	56.0955	39.3102	71.1601	75.6238	86.2607	553.821	588.009	487.955
ACYHMY_19155	126.109	112.45	136.969	132.158	113.962	178.047	222.587	214.23	190.024	663.416	718.009	772.181	110.574	101.049	119.743	158.359	96.5864	115.162	253.016	203.27	198.161	810.806	991.603	662.971
ACYHMY_19170	943.998	857.986	956.538	203.762	187.932	205.452	231.247	190.188	192.255	222.4	260.286	277.022	1119.03	1204.25	954.775	256.684	463.451	273.188	214.938	168.523	220.46	319.988	183.483	290.488
ACYHMY_19180	0.967738	0.880451	0.709363	2.09807	1.09406	0	75.9097	58.401	66.5528	751.754	594.766	868.405	0	0	0.64553	0	5.06132	1.32568	17.5219	24.8575	34.1123	148.172	88.8473	127.802
ACYHMY_19185	162.992	160.803	132.598	2053.52	1883.79	1896.68	36057.2	36975	39060.7	75294.3	76197.7	78349.6	150.822	137.753	142.277	1127.78	761.323	1102.68	13480.5	18963.2	18091.7	77700.1	55917.6	75980.9
ACYHMY_19190	34.489	20.4124	30.5506	588.644	444.4	510.537	9135.92	8917.58	9182.7	14971.4	17140.9	15422	35.5685	23.471	34.6262	281.542	120.582	280.147	3912.82	4648.65	4984.53	10974	9133.75	9669.83
ACYHMY_19195	94.3529	86.0552	67.4104	43.2176	26.197	34.1607	83.4079	72.0085	56.6795	45.1197	31.8759	33.3956	97.337	74.0173	90.1932	43.422	49.7504	53.4341	61.3478	74.3429	64.9145	43.8347	51.4282	46.853
ACYHMY_19200	181.589	187.407	155.469	449.559	519.27	399.587	273.884	285.949	281.618	715.894	635.482	616.363	196.384	166.058	186.596	450.07	199.453	382.494	241.59	274.001	265.506	516.527	916.127	517.191
ACYHMY_19205	9.00376	2.32016	8.09957	4.38148	5.05546	7.90397	2.8636	4.92506	6.2908	4.86556	9.68379	8.75437	7.9781	11.6433	6.09868	4.9315	12.7753	7.21465	4.86023	5.3302	2.75876	4.14948	4.22665	9.12819
ACYHMY_19210	393.704	393.004	218.122	49.3541	37.1666	49.9595	46.9425	26.8035	34.7743	40.6306	59.1701	45.7669	290.836	219.127	299.008	48.8548	20.6705	36.8671	45.625	48.8079	40.7613	65.6841	54.4574	61.0759
ACYHMY_19220	8.15397	3.66415	6.61737	1.70557	6.83201	6.53045	18.3594	24.5611	14.6131	5213.24	4895.14	5105.17	2.09332	4.92491	7.32748	18.8373	32.8372	14.8456	147.454	227.295	93.5775	504.089	1009.09	955.125
ACYHMY_19225	1.55941	0	1.07664	1.57701	0.825124	1.8297	0.775592	4.74234	0.703609	918.935	1003.8	955.49	2.47763	0	1.02571	0.650296	35.6534	1.19233	10.6397	13.7134	5.40239	30.1298	84.7113	69.3137
ACYHMY_19230	2463.8	1784.83	2296.71	1098.2	1093.06	1667.74	1054.54	1067.76	952.952	1568.93	1380.53	1495.4	2776.13	3279.86	2604.08	1311.86	1911.09	1426.38	2896.5	3241.61	2559.76	1144.11	928.664	1018.74
ACYHMY_19235	187.741	186.312	241.079	75.0326	83.6043	74.884	79.7075	130.52	122.5	134.846	111.078	99.7468	214	234.813	193.987	64.873	81.2354	89.4818	114.308	137.841	133.562	133.374	76.8935	148.781
ACYHMY_19260	57.8355	68.1748	61.846	127.813	93.9495	105.979	197.149	211.016	206.707	637.876	578.78	616.624	69.4787	85.8152	74.9003	140.011	660.037	135.615	197.457	172.808	170.557	251.3	195.508	208.356
ACYHMY_19265	1109.58	1098.93	1393.48	541.864	482.098	637.59	1286.91	1400.84	1233.49	2215.88	2156	2201.52	1102.74	1224.42	1066.89	615.715	517.692	520.519	630.416	815.126	757.333	1919.84	1398.04	1953.41
ACYHMY_19270	1701.2	1658.78	2363.29	1146.44	1071.58	1135.24	1834.62	1844.13	1921.06	1519.73	1612.1	1604.37	1681.61	2173.37	1786.37	1134.93	819.966	1073.83	1331.17	1432.86	1409.44	1787.79	1541.38	2013.75
ACYHMY_19275	283.612	257.753	263.786	514.856	448.116	570.114	504.678	519.058	462.407	420.982	402.488	401.379	271.461	264.646	237.896	519.27	336.001	455.93	521.076	452.116	439.558	480.77	603.674	451.228
ACYHMY_19280	125.805	160.983	209.161	77.6411	70.8707	101.357	384.952	380.197	388.545	262.423	235.467	231.099	112.319	176.56	131.65	94.2303	242.148	83.3473	243.763	199.421	310.14	197.604	82.3688	242.712
ACYHMY_19285	219.165	283.544	246.524	247.885	227.194	198.648	213.872	226.381	195.855	204.851	204.648	207.008	265.848	202.16	222.723	261.455	163.239	229.044	192.02	219.862	215.981	227.881	229.048	197.428
ACYHMY_19290	19.1163	31.7881	26.1506	29.2823	23.2415	15.1899	20.7683	20.8217	14.7033	43.6367	70.2303	50.7192	38.0194	34.3736	25.1959	16.7422	37.6512	21.0181	22.3276	14.5475	17.8427	19.695	22.908	20.8224
ACYHMY_19295	563.938	583.411	498.442	373.339	372.143	332.527	273.92	282.169	286.401	371.995	356.068	375.084	534.358	462.332	509.672	365.896	200.176	354.175	254.779	239.453	299.147	471.917	546.981	445.87
ACYHMY_19300	688.497	632.783	656.356	292.092	254.975	217.594	201.332	231.367	195.758	379.981	379.662	414.99	609.989	608.294	655.459	264.899	171.559	248.432	193.501	160.451	174.421	465.146	540.345	445.111
ACYHMY_19305	406.213	336.196	362.016	100.338	116.201	88.1314	72.674	77.2667	80.7367	201.744	181.873	173.622	296.061	269.651	371.077	126.983	72.2966	119.898	79.3239	72.1696	78.9626	184.102	226.876	198.861
ACYHMY_19310	183.779	192.415	211.257	79.2619	83.7452	57.5737	56.8699	68.4265	54.4911	215.046	225.054	219.601	153.225	150.476	158.429	81.8819	64.5716	77.7966	37.8579	55.2573	57.9538	229.317	308.194	224.423
ACYHMY_19315	739.976	751.729	1011.75	420.714	402.644	373.937	267.928	229.859	229.433	1741.56	1628.51	1600.22	616.352	760.577	736.049	362.005	296.096	324.575	217.055	269.809	232.691	1816.07	2434.98	1708.84
ACYHMY_19320	254.557	243.82	293.573	128.482	119.368	143.44	100.113	133.671	107.047	113.709	119.397	123.072	232.866	262.623	246.521	131.704	103.822	145.534	135.237	124.01	117.7	140.526	100.623	118.141
ACYHMY_19325	332.203	309.258	353.996	298.32	261.344	250.737	269.248	249.649	279.674	222.962	214.54	233.181	292.792	331.348	287.435	317.148	256.954	277.071	308.977	249.609	273.078	239.311	315.607	232.835
ACYHMY_19330	300.176	260.183	428.386	52.1312	34.529	44.5976	28.4025	39.6635	32.2469	46.0507	43.1589	47.1031	298.587	384.587	316.51	45.9138	48.158	47.1448	32.4366	21.4376	41.9245	52.9537	49.1983	29.6173
ACYHMY_19335	116.114	140.401	191.801	11.1083	15.7618	13.0479	12.7572	14.5519	8.16427	11.3192	12.5748	13.8766	147.98	192.076	122.513	16.8221	33.9531	19.1422	18.9912	12.3515	11.0725	7.90442	10.7498	11.9215
ACYHMY_19340	168.238	157.995	218.23	9.09151	15.7647	11.8673	7.44515	8.96133	4.08442	12.3511	17.1521	19.6644	158.95	197.747	167.568	19.6411	32.4728	25.5144	8.1404	15.7167	6.81859	15.8193	23.6549	11.913
ACYHMY_19345	711.704	757.749	1088.93	168.258	178.396	172.6	87.9436	118.059	106.728	114.022	99.2564	116.558	732.075	847.27	817.408	179.368	231.677	221.016	106.59	97.8395	91.5312	152.623	135.231	111.837
ACYHMY_19350	2236.22	2245.39	1328.28	32428.6	34042.5	31214.1	2567.73	3166.44	2593.39	23733.2	24098.8	24050.2	1564.98	1451.63	2009.36	37090.5	15569.3	32043.8	3638.63	3612.53	3473.19	26272.3	31514	22391.3
ACYHMY_19355	19.2463	11.2914	17.7615	0.912398	1.0517	1.18466	2.02775	1.05415	2.88757	1.91069	0	1.08629	17.8582	12.2943	14.6118	4.45168	17.236	2.65185	1.68227	3.26157	0	0	0	0
ACYHMY_19360	102.585	122.661	85.9303	93.9852	79.3964	97.0317	42.9635	47.1028	48.1475	155.2	161.99	184.482	99.5736	119.014	115.622	67.5188	57.0726	78.7918	70.1835	58.7747	50.8565	306.702	277.556	231.594
ACYHMY_19365	1413.68	1406.23	1385.19	1193.32	1543.2	914.344	173.641	185.795	180.771	2446.93	2548.9	2342.89	1398.92	1458.41	1523.08	547.661	603.258	753.69	180.614	178.869	209.109	2593.48	5370.87	2632.42
ACYHMY_19370	350.193	373.965	249.071	377.882	531.776	353.757	71.0766	92.6851	91.5291	906.258	849.698	890.668	281.713	248.373	260.072	273.729	304.639	332.001	60.9601	71.5409	86.4843	567.399	1193.93	545.776
ACYHMY_19380	398.462	361.871	349.265	106.194	118.188	100.829	87.2239	88.0087	94.6117	49.0921	48.8046	50.5154	371.768	327.282	332.065	94.4251	77.3223	93.6426	88.2686	82.4033	87.9107	91.7602	98.3488	75.5072
ACYHMY_19385	7.15915	24.3543	20.285	51.8923	47.0572	42.0997	59.7876	38.1349	39.6888	130.725	144.658	141.525	20.6256	26.4739	16.442	59.204	47.1233	45.3781	35.7645	36.3383	47.9836	90.6442	120.975	68.2041
ACYHMY_19390	167.206	164.354	208.742	26.0153	29.2641	26.9175	37.7646	32.9152	30.1308	41.8893	31.7414	40.1341	149.552	200.368	139.464	22.851	40.0251	37.2185	36.9054	42.9298	42.5869	49.6431	42.7232	41.9148
ACYHMY_19395	1302.34	1269.91	1714.43	358.586	330.47	309.437	535.807	564.125	503.089	1395.84	1286.84	1279.87	1168.7	1663.47	1418.57	326.214	507.54	308.867	579.995	575.766	526.413	1452.05	1483.59	1475.72
ACYHMY_19400	3.06841	2.70178	2.11571	1.53887	1.62802	3.60929	0	2.33486	0.696373	23.3061	7.57483	22.5169	0	5.56891	3.02247	3.8533	2.66238	0.584925	3.48498	3.61444	2.12289	5.47899	20.5067	8.71346
ACYHMY_19405	122.904	159.648	124.303	116.865	89.1941	109.932	140.906	104.677	112.812	64.7116	79.859	76.1612	139.557	112.468	139.485	95.7076	121.485	131.483	89.4234	78.7252	79.6532	84.9521	77.271	77.2333
ACYHMY_19410	205.597	232.693	159.054	169.654	183.887	158.947	158.402	165.668	147.977	130.686	134.894	141.079	160.003	169.876	174.813	152.334	177.986	175.116	116.66	168.429	145.646	156.508	120.398	156.304
ACYHMY_19415	167.647	177.884	169.407	285.596	241.026	257.299	156.932	181.368	177.445	329.989	320.861	346.634	200.175	159.351	152.658	241.874	255.178	228.31	163.014	134.483	164.56	276.721	370.537	256.65
ACYHMY_19420	526.009	540.545	520.121	764.312	746.357	725.089	454.394	512.495	485.326	783.798	744.941	754.684	597.147	593.401	576.712	664.318	251.65	712.007	532.448	487.538	501.427	822.929	1389.16	871.619
ACYHMY_19425	226.495	215.379	231.853	255.676	238.108	271.126	283.654	231.864	277.822	135.275	153.81	141.662	209.322	227.676	220.529	250.512	202.297	215.173	209.387	207.07	247.82	98.9749	92.7502	98.3122
ACYHMY_19430	44.0422	46.59	48.0566	111.744	126.66	160.069	161.903	160.081	186.32	138.339	141.064	149.459	50.8228	55.0824	50.094	108.445	269.253	173.358	135.554	158.928	120.927	74.1513	57.457	48.5544
ACYHMY_19435	258.752	214.505	566.477	43.5896	55.6131	55.7202	55.3589	54.8189	64.3601	35.8441	36.4584	27.3535	349.775	1068.09	548.065	60.2074	97.9916	68.7547	56.8564	53.9569	54.321	43.6435	41.7915	31.0018
ACYHMY_19440	245.816	219.663	279.66	296.112	322.734	250.565	300.13	248.923	280.003	342.866	329.441	344.842	234.464	307.449	272.651	312.729	284.496	281.943	344.688	308.627	285.808	297.68	389.353	371.577
ACYHMY_19445	65.7421	50.8198	55.9023	79.9487	95.3859	78.8243	44.5529	60.1774	73.3527	75.8741	71.7459	66.703	57.0303	58.1664	61.6374	78.5304	62.6004	97.0114	53.7544	81.1507	60.7193	70.1414	58.6701	41.0086
ACYHMY_19450	115.378	112.504	134.653	26.0232	16.7254	23.4169	37.7812	23.0558	29.1417	34.7464	34.0187	48.1752	104.984	131.538	111.085	27.4411	109.06	22.8965	31.5095	22.5901	20.8895	32.5984	38.4591	33.7792
ACYHMY_19455	108.642	95.1348	132.203	181.038	186.743	182.201	230.962	231.997	246.995	253.442	223.158	244.377	99.9306	134.25	104.183	205.431	187.849	176.617	186.951	177.668	210.227	192.552	164.212	230.751
ACYHMY_19460	102.51	121.562	125.274	29.011	27.1705	29.2493	41.9481	39.4806	31.1241	26.5593	19.2676	20.6362	118.379	131.666	112.623	35.6299	43.8117	33.647	25.201	16.9483	28.3787	38.7673	34.1736	45.9925
ACYHMY_19465	187.844	207.366	210.446	22.0007	26.1201	25.7263	49.2643	35.0675	31.1054	14.297	23.7931	16.0449	191.469	220.244	218.094	31.0362	25.508	28.646	37.7948	22.6029	35.0301	12.3968	14.9473	20.3066
ACYHMY_19470	607.439	622.402	546.749	52.0917	47.0641	56.2716	50.4381	43.9982	41.2622	25.5674	38.5873	34.4401	528.487	483.144	561.955	59.5794	53.5482	37.8885	44.1329	53.0564	49.3906	37.3213	44.8963	39.1076
ACYHMY_19475	413.474	331.024	340.951	21.5161	15.8938	14.5435	29.322	20.8118	14.6599	11.4295	11.568	7.01896	368.402	219.705	349.733	13.5595	14.3455	16.0591	13.6636	11.1196	22.8595	22.8174	34.7569	25.6537
ACYHMY_19480	136.697	154.195	181.637	41.5622	31.5922	38.1715	104.766	84.6653	94.5207	31.9907	40.1423	39.4489	167.64	157.148	175.232	38.676	85.6083	44.4865	65.2357	45.9185	67.8494	36.6499	23.7126	35.4613
ACYHMY_19485	98.8257	73.5657	96.9768	33.8986	23.3477	38.9342	66.4969	48.8427	56.807	15.6162	25.5045	24.6255	83.2977	88.7455	76.085	29.244	32.2985	32.03	41.0431	33.2996	48.6325	27.8587	21.7668	17.8527
ACYHMY_19490	2568.5	2786.19	2697.44	2886.63	3013.42	3073.67	2690.39	2985.02	2674.81	2809.17	2599.1	2599.31	2423.11	2315.45	2595.93	3584.78	2684.53	3064.22	2499.68	2553.3	2420.59	2799.84	2511.46	2537.44
ACYHMY_19495	21.1153	17.4925	35.5923	3.04919	3.16394	3.59253	2.14638	4.54215	2.06445	3.10193	1.14961	1.16299	30.0297	19.0671	26.2497	2.8485	3.46417	2.11245	1.81447	10.0613	4.31932	3.20468	4.31935	2.61125
ACYHMY_19500	1598.93	1648.05	1710.64	1969.07	1919.45	1766.02	1467.29	1445.38	1485.01	2147.32	2096.72	2064.9	1448.92	1408.54	1493.78	1871.94	987.267	1615.72	1285.37	1353.62	1318.71	2778.62	3146	2487.55
ACYHMY_19505	7.89979	18.9118	10.1461	17.8816	24.9781	23.0073	22.5374	19.7221	13.2093	64.0653	48.2235	50.0281	11.3329	10.468	7.25414	32.6424	15.6963	16.7675	15.6944	14.107	16.872	13.9664	15.7657	22.3076
ACYHMY_19510	51.2382	58.0644	42.1752	97.8079	88.1889	73.3809	79.5584	85.9084	82.4466	108.955	105.035	109.712	51.06	38.7182	40.9295	115.463	97.9281	78.1086	61.4488	88.7953	83.1983	135.536	96.6471	79.7425
ACYHMY_19515	79.4365	110.935	94.9358	47.1964	48.1778	52.9403	90.6836	54.1803	78.8269	96.3276	84.1804	89.7513	107.868	72.1885	109.095	43.3308	72.7447	44.9249	65.8293	69.8774	61.4269	71.8854	68.5289	87.182
ACYHMY_19520	43.9999	40.5972	50.2028	26.114	16.7595	24.7128	40.0813	38.7173	41.4493	36.8968	31.8577	46.0353	29.0627	35.1052	31.7797	26.7491	34.1335	24.9531	35.1728	29.2995	26.9386	46.9013	27.8438	49.6042
ACYHMY_19525	7.31299	6.72072	8.43228	1.02418	1.05934	4.84497	5.42678	3.46551	12.5567	11.4267	8.09491	15.2026	10.7148	8.45666	9.11686	2.90273	8.02167	6.28665	2.7322	4.449	4.3923	8.14219	8.68661	7.70297
ACYHMY_19530	32.2545	45.6445	47.9208	20.0607	16.7463	12.9194	20.0017	17.6477	34.2925	25.5946	24.9991	28.7357	40.4502	50.8375	36.91	13.791	19.9531	20.7042	16.2225	37.2211	20.1457	21.8271	27.8176	36.307
ACYHMY_19535	46.4598	67.8572	56.7874	33.9803	33.4218	29.2086	41.8902	31.7383	46.108	58.1793	61.1459	56.1236	49.365	50.2028	49.4796	33.7257	178.731	40.1294	49.4777	32.7872	39.9825	78.9318	55.4947	56.9363
ACYHMY_19540	71.2923	59.8567	54.4102	32.987	41.7818	45.5777	41.9014	48.1739	37.0987	55.1258	57.7594	61.8618	34.1598	55.1053	53.1031	31.0048	40.5997	28.6584	39.586	35.0441	36.6651	65.0272	44.8285	55.5576
ACYHMY_19545	65.7203	53.7103	55.8701	51.0773	44.9658	44.5324	54.6218	59.3661	56.3342	36.8095	46.5205	41.3182	56.6589	46.0819	60.9311	50.3837	37.2323	39.3282	41.4257	44.0327	48.528	57.5082	42.751	55.3206
ACYHMY_19550	97.5639	121.207	136.02	129.607	148.094	164.153	184.713	166.571	199.63	125.286	145.722	153.113	112.715	121.639	124.879	151.341	85.7199	122.125	146.449	143.812	137.558	189.427	196.027	162.204
ACYHMY_19555	7.69194	14.9556	11.6756	0.776975	5.76795	3.66492	6.19304	3.95116	0.708028	50.0814	24.9397	20.3142	13.2194	6.97937	13.1501	3.91484	24.9962	5.31573	4.23396	6.39921	2.15547	8.88084	8.66415	3.2955
ACYHMY_19560	243.318	227.589	249.307	115.233	119.247	119.623	160.833	174.993	124.85	305.855	300.832	323.821	264.066	243.899	266.007	159.591	139.262	157.23	820.622	818.28	619.827	326.738	318.609	327.5
ACYHMY_19565	6.51799	6.90202	16.503	0.972133	0	1.25986	4.36342	2.29851	6.27025	5.78259	7.50872	4.37761	8.64588	6.85084	10.3198	4.87348	6.26088	2.72329	2.67314	6.74382	4.20022	4.88085	0	1.16508
ACYHMY_19570	29.0001	38.6544	32.1832	294.102	236.642	318.625	49.5298	47.503	56.5529	162.881	136.453	139.175	28.1692	35.1466	25.3028	443.005	442.898	318.891	60.406	48.4768	70.6199	213.911	280.459	169.157
ACYHMY_19575	59.2903	49.7648	48.8107	367.401	208.046	391.175	35.6925	38.4428	50.2617	216.69	206.42	204.211	55.7743	48.0815	39.9207	177.537	307.449	131.628	55.8226	56.4679	43.4686	293.505	369.687	232.297
ACYHMY_19580	114.54	97.8049	87.5539	303.803	242.298	301.402	96.3378	83.1637	98.2182	156.156	163.045	174.086	108.243	105.341	90.2368	277.051	257.84	197.795	105.249	113.064	109.935	246.047	311.609	215.578
ACYHMY_19585	41.5742	43.2345	49.1485	68.6348	52.5238	58.0791	70.113	46.9617	54.0404	41.1452	38.8523	45.0789	66.6749	39.6112	45.8874	70.0059	72.0144	61.7128	52.4385	57.2853	53.6002	31.5848	25.7905	47.7394
ACYHMY_19590	174.275	167.003	142.179	330.359	348.559	311.333	284.297	288.086	287.003	140.694	144.746	139.55	170.514	153.957	149.468	340.713	191.712	315.74	311.941	282.897	293.191	217.624	189.781	197.164
ACYHMY_19595	76.326	72.4253	66.7681	161.503	162.238	140.958	125.29	125.765	107.938	141.293	114.779	100.009	63.0124	62.5583	79.5988	163.689	116.709	182.037	133.391	126.318	119.219	160.615	190.456	165.365
ACYHMY_19600	97.0511	84.6309	55.1229	24.0207	35.5407	14.0495	41.9771	25.2498	29.1401	22.4823	15.8749	18.3519	81.3458	87.3702	81.3211	30.1829	30.6313	28.6216	30.6088	39.5336	42.6116	24.8353	36.3217	27.0253
ACYHMY_19605	224.979	237.483	235.907	154.33	147.5	166.563	176.631	186.046	215.511	138.108	130.564	128.625	245.131	252.658	192.767	173.398	108.746	148.636	176.566	150.1	138.239	133.839	147.556	176.507
ACYHMY_19610	74.7224	103.335	99.1899	60.4997	65.0918	63.9124	77.4369	53.5533	82.4466	77.0908	83.3427	81.9949	101.192	76.4685	84.7313	77.2856	57.6048	60.3567	63.2561	75.3074	57.7294	69.3438	42.9542	78.4135
ACYHMY_19615	33.9017	35.7803	36.9717	17.6014	21.3433	19.7234	25.3719	20.1379	36.295	33.6031	40.9652	34.3295	29.4594	32.1456	35.8001	20.9182	29.1159	33.1123	23.8124	28.6903	24.3066	25.0308	4.38594	21.2408
ACYHMY_19620	165.896	183.242	162.719	85.9436	89.3809	62.9823	110.763	110.001	101.254	85.4901	102.996	91.4541	143.829	182.954	157.323	79.6793	112.256	90.6301	98.6349	100.973	122.983	82.4187	90.3772	124.168
ACYHMY_19625	66.4079	77.6027	115.902	29.5089	36.9365	33.5866	41.9244	43.261	45.5103	64.1538	84.0067	68.6878	88.924	87.5155	79.3203	24.7566	36.8656	45.0109	42.6637	37.9792	53.694	51.3987	67.003	33.8603
ACYHMY_19630	360.213	340.858	567.808	154.459	205.917	141.09	160.456	217.013	199.917	291.142	293.72	276.299	380.415	514.754	477.374	180.236	183.263	171.626	173.607	162.848	168.53	219.604	154.765	279.683
ACYHMY_19635	301.806	282.965	426.405	66.7668	80.9923	70.1647	101.253	105.629	81.8939	118.494	120.212	104.234	363.719	358.821	337.985	70.3928	108.436	70.0595	80.5571	76.2644	77.8044	92.0254	58.1203	130.625
ACYHMY_19640	871.772	793.43	960.061	910.923	1003.73	956.851	1056.19	1082.81	1040.41	1533.94	1479.77	1495.67	752.237	784.102	817.744	1152.05	672.143	1012.87	1907.27	2170.86	1739.63	1884.79	2031.66	1601.64
ACYHMY_19645	189.474	187.592	214.493	157.981	199.235	241.899	251.71	258.788	284.994	186.773	169.808	167.159	213.697	176.858	179.349	250.158	265.131	192.842	178.738	192.467	194.393	161.64	139.4	152.207
ACYHMY_19650	44.9423	38.5691	46.149	44.5266	48.2411	41.2091	32.2659	31.2461	35.3447	81.3968	81.4899	64.876	72.4872	51.3985	56.9955	26.2604	119.446	41.4414	20.9906	35.0318	14.7628	25.0823	10.9479	30.0575
ACYHMY_19655	166.088	169.024	151.99	253.39	265.183	227.495	191.224	189.624	238.038	176.434	179.946	180.869	159.864	188.778	127.628	206.248	164.979	277.728	202.133	202.693	195.776	219.376	297.949	250.078
ACYHMY_19660	165.349	144.647	131.05	194.781	186.41	191.718	230.875	210.016	207.117	136.276	147.862	126.553	136.062	144.42	127.187	184.317	190.092	176.876	159.601	160.058	185.901	157.785	122.054	123.439
ACYHMY_19665	368.761	360.954	327.593	301.562	268.28	285.126	283.013	305.856	290.556	188.702	190.142	175.063	396.69	355.38	338.331	250.458	276.354	251.459	235.485	251.165	235.283	244.295	222.878	198.057
ACYHMY_19670	9.6482	8.86945	9.43728	0	0	2.47506	0	0	0	0	0	1.19615	3.67111	6.75458	12.9561	1.97428	8.27175	1.43287	0.931895	1.14007	0	0	0	0
ACYHMY_19680	70.8786	70.3587	71.4223	189.732	192.677	175.213	158.099	169.063	152.52	121.916	119.41	115.033	76.9745	82.9676	77.3414	192.541	112.964	170.484	155.982	153.311	122.773	170.23	171.286	148.982
ACYHMY_19685	134.715	144.274	144.039	107.138	105.603	108.951	175.362	165.923	185.025	192.191	167.89	168.678	129.446	134.382	126.258	143.744	114.807	141.615	154.878	140.022	137.987	209.73	237.23	265.945
ACYHMY_19690	80.7765	96.4424	111.71	66.1163	73.2108	70.3395	119.79	144.094	122.78	107.383	96.4682	99.8764	83.9917	102.901	105.14	67.8289	190.393	65.0538	112.584	104.984	109.664	94.8583	72.6893	102.489
ACYHMY_19695	87.664	83.2218	57.8398	573.706	696.375	631.012	440.851	404.663	362.786	731.341	755.888	767.77	88.7675	86.6721	59.9847	579.377	242.315	525.497	416.752	470.234	383.667	495.447	835.683	466.295
ACYHMY_19700	19.2621	24.6736	25.0435	15.0974	17.8289	22.4279	10.5798	17.7803	18.2636	17.4493	20.5185	17.2958	27.0454	29.1388	24.4805	14.833	160.921	23.4766	16.2509	23.6324	14.3758	7.85055	15.0149	22.6852
ACYHMY_19705	37.8758	19.0705	11.4859	27.0097	29.9382	28.1586	47.7497	36.8617	32.2139	35.3968	39.4046	22.3026	21.7144	20.5567	33.1959	14.2402	25.2315	29.7338	27.1344	27.6918	29.961	18.586	25.2011	17.3189
ACYHMY_19710	17.1143	26.6341	11.7349	27.1841	26.2238	21.2575	33.8712	23.353	20.3042	16.4266	12.5429	20.7611	14.9095	23.2968	14.3933	18.5556	16.6831	19.2017	18.9625	23.6273	27.9253	29.8518	38.6184	20.002
ACYHMY_19715	27.8497	28.6529	21.1469	19.1099	6.28992	20.0463	32.7638	18.8625	13.1742	11.2859	15.9484	19.5893	21.4877	19.4517	24.5063	13.8822	13.8516	24.2055	19.8551	19.1398	13.5096	15.6783	17.1514	21.3842
ACYHMY_19720	22.5872	16.8763	28.2903	50.1371	69.0667	52.8297	95.7571	81.569	77.6233	42.9885	36.352	36.7712	16.9451	18.5855	19.5491	63.3942	54.3961	64.2739	69.386	55.2783	54.5272	31.1631	34.2301	30.9484
ACYHMY_19725	309.903	330.422	245.368	388.921	430.655	378.071	373.701	359.968	370.38	284.027	302.799	299.381	301.442	295.148	287.938	414.724	211.538	368.375	387.916	364.979	377.607	403.827	439.253	372.225
ACYHMY_19730	1.05991	3.90469	4.65826	6.08127	1.05297	4.77028	7.48146	10.1561	2.0542	2.06368	5.73376	3.48026	3.66576	4.79261	4.98751	10.3723	4.91585	2.82503	2.71794	2.24018	12.0196	7.96467	4.31091	1.31386
ACYHMY_19735	28.0751	30.9136	31.5333	82.9887	58.5033	85.3438	53.444	67.9187	59.1834	49.0113	81.563	67.6066	28.448	23.6051	21.8149	71.1721	42.7998	68.7622	42.2905	49.7318	60.8638	86.7479	81.1329	71.7772
ACYHMY_19740	17.1844	6.93757	15.6985	13.0494	9.424	14.1096	9.48493	16.5721	12.1192	7.17108	30.7031	19.5542	19.7167	7.80981	10.8435	14.7374	30.5519	14.2675	15.3272	14.6554	10.0893	6.24605	10.7048	6.71202
ACYHMY_19745	20.4603	13.9172	11.7989	24.0449	20.9187	26.9677	16.8153	23.1045	21.1382	12.2735	21.5657	19.5181	13.2086	12.7375	16.6747	18.3369	26.0162	19.2995	30.6245	20.318	16.7465	17.1094	17.1047	14.8303
ACYHMY_19750	139.604	112.972	116.881	233.587	228.57	237.932	224.776	225.969	222.068	140.714	150.425	154.447	108.548	103.591	108.61	226.326	177.16	240.351	234.651	263.631	243.446	206.892	162.08	154.952
ACYHMY_19755	23.6297	20.8139	25.9035	69.2596	72.2491	65.8413	55.8528	67.388	64.6319	35.8543	27.2907	35.6564	18.7795	38.0754	23.8569	82.8907	41.9704	70.6268	66.7171	57.4957	53.8056	32.7893	62.0863	41.6179
ACYHMY_19760	38.6064	36.6063	59.5813	175.861	177.077	158.991	169.948	149.51	158.866	109.71	120.659	119.747	40.2594	29.2252	36.8066	214.265	125.195	171.014	174.107	161.091	166.872	156.507	149.984	115.161
ACYHMY_19765	19.1957	17.6948	17.1685	55.4975	49.3642	47.3916	43.5369	44.6973	34.6501	39.0797	28.5603	34.6677	17.6074	14.4998	12.9114	47.5709	29.4201	46.8305	28.0234	39.321	30.6096	52.0841	73.0584	42.4621
ACYHMY_19770	21.6412	25.1103	25.99	295.78	302.318	307.615	285.435	291.649	335.239	386.493	355.803	407.594	31.3909	21.711	31.5239	377.302	387.748	290.501	232.757	281.828	316.796	180.377	212.153	147.254
ACYHMY_19795	946.201	759.167	932.887	1474.7	1656.38	1812.35	1646.61	1600.99	1455.72	1593.82	1407.26	1407.35	991.382	1176.81	1006.5	1769.64	1496.89	1712.59	1376.05	1580.68	1436.27	1502.48	1732.81	1675.82
ACYHMY_19800	143.921	127.442	147.717	252.248	249.122	257.245	190.283	227.037	233.858	118.528	153.951	153.357	121.952	120.925	121.794	253.307	216.679	212.773	195.924	184.483	194.657	128.978	123.899	128.032
ACYHMY_19805	352.681	333.264	321.324	644.338	622.494	622.093	557.578	615.037	578.075	418.426	436.075	451.477	332.135	329.091	303.705	730.116	586.704	604.783	531.42	532.74	547.308	454.138	495.047	414.849
ACYHMY_19810	169.932	176.987	162.706	325.388	359.008	373.165	286.411	261.93	319.035	273.245	282.723	261.958	158.107	170.716	185.178	364.386	218.926	342.27	256.213	289.676	256.678	419.864	371.047	278.713
ACYHMY_19815	106.44	121.776	107.21	138.373	181.233	144.309	121.705	138.871	142.514	223.465	186.308	214.152	94.4564	96.6313	108.566	144.457	128.864	157.731	128.464	118.947	126.718	166.382	169.492	142.248
ACYHMY_19820	223.164	222.681	201.187	1074.14	1065.92	1017.33	860.703	913.297	892.868	1139.78	1173.77	1104.49	223.573	205.823	207.757	1117.02	457.966	981.199	805.716	873.336	817.346	992.236	1406.55	902.762
ACYHMY_19825	469.594	430.525	564.07	176.306	197.667	193.428	157.614	213.382	224.418	187.15	199.742	194.009	466.226	481.203	469.157	222.724	354.423	220.187	174.728	199.811	184.997	209.923	136.825	188.804
ACYHMY_19830	5300.58	4540.75	5379.14	501.624	477.888	635.1	453.065	433.343	591.287	276.909	293.765	314.432	5232.11	6317.39	4911.58	531.478	382.27	442.346	566.622	512.45	420.857	430.692	394.337	339.871
ACYHMY_19835	150.629	150.708	170.371	43.3337	48.2783	41.3905	24.378	36.7725	31.5227	26.7128	26.245	25.3941	147.819	117.249	139.422	53.9331	33.2145	37.6563	34.3294	28.1105	26.2858	39.3541	38.6437	29.2758
ACYHMY_19840	843.818	1063.73	1318.7	71.9597	54.3109	59.5871	72.2625	80.9905	68.1617	314.377	310.264	323.003	892.328	977.446	902.978	69.2773	95.9417	50.1609	59.3738	73.4877	73.304	191.92	123.797	227.736
ACYHMY_19845	99.3299	110.295	128.928	116.919	124.905	104.091	157.963	150.484	157.656	87.341	87.8763	85.4285	125.458	161.775	119.99	89.3022	97.7635	107.978	132.811	128.17	142.5	122.824	105.208	143.667
ACYHMY_19850	124.002	140.377	152.761	36.0327	43.9045	48.0057	98.6531	90.0304	85.4178	67.4497	79.3783	76.8522	180.641	156.074	151.014	21.039	175.901	55.8094	49.5154	74.5466	69.3554	72.9608	32.0496	75.6627
ACYHMY_19855	341.943	315.03	215.606	14.2401	13.31	11.6443	16.073	15.5679	11.6735	13.8743	22.1117	8.92935	242.152	205.698	261.242	3.0432	35.4089	1.27191	13.1322	2.0499	8.21606	16.6691	10.0037	18.0484
ACYHMY_19860	40.9189	24.8485	29.8933	9.02704	6.28141	4.6964	3.15713	5.51047	8.06468	3.0716	2.27262	4.59765	21.6863	17.6311	15.2231	4.59259	4.82262	5.71907	5.40912	5.64563	11.7424	0	4.28037	12.1281
ACYHMY_19865	49.4589	40.685	24.354	36.1081	17.7926	34.0588	33.6855	18.7494	29.248	13.3089	19.3169	17.2409	37.6309	33.2418	28.9503	34.9346	27.7168	26.4166	25.2346	20.3028	21.8231	12.4719	53.4943	16.1375
ACYHMY_19870	41.7714	57.3008	42.2913	50.2919	47.176	49.5302	45.4503	42.1684	40.5398	60.5357	62.6572	65.6852	45.7717	48.6243	52.6121	68.4945	86.002	45.5607	45.1265	43.9075	44.7559	65.8566	75.0402	93.5445
ACYHMY_19875	81.1272	66.9217	82.0074	39.3248	36.7454	41.4247	30.7626	45.7434	33.5893	20.5576	21.6919	17.3229	70.5556	74.5326	85.4494	35.3838	30.2425	24.1427	47.8939	34.8437	43.2971	34.6719	25.7725	29.2389
ACYHMY_19880	49.9665	41.1137	51.1913	80.0868	88.0592	82.6775	94.7767	87.1333	98.8064	88.4595	83.4353	79.7056	55.8935	43.0102	60.0739	69.1298	71.3426	59.2139	70.213	93.2699	89.216	75.3095	47.869	80.4218
ACYHMY_19885	53.3038	31.9347	73.0399	153.421	162.38	174.194	251.986	273.234	255.712	342.947	367.184	376.063	52.6472	47.6197	51.5142	161.952	214.694	145.324	249.262	231.494	233.811	125.507	83.4503	143.168
ACYHMY_19890	213.833	275.672	348.641	620.13	683.623	615.805	813.184	863.304	743.872	907.388	906.015	903.815	273.458	252.033	237.958	772.143	540.569	598.024	866.282	747.599	799.82	708.42	503.002	650.232
ACYHMY_19895	2342.75	2428.54	2982.79	662.69	673.919	609.533	1613.01	1762.35	1641.24	801.333	789.785	811.77	2663.55	2987.81	2483.79	596.285	1684.62	698.518	915.398	1130.22	1312.21	802.772	302.354	832.988
ACYHMY_19900	67.8008	62.5834	95.9175	31.0718	32.4324	26.9852	64.1496	59.4688	67.493	59.344	45.4213	44.7964	76.3348	65.5914	77.5217	43.1377	43.0162	32.151	39.6407	53.037	56.9922	48.261	44.9137	68.6901
ACYHMY_19905	33.5253	33.4602	23.8819	44.769	52.5632	41.1349	35.5969	28.8338	28.0677	53.1097	54.5357	51.5705	24.6252	18.0917	22.4416	37.5213	25.6912	43.0966	19.287	32.9361	25.5535	57.5614	53.0238	25.7527
ACYHMY_19910	19.8152	37.3703	20.6651	43.0668	56.1849	36.4026	41.3185	35.909	34.6069	56.1448	55.5614	67.8986	34.7164	26.2472	21.699	51.4378	38.8827	48.833	29.1608	25.5609	25.5432	34.2853	63.0363	35.8488
ACYHMY_19915	4.46574	3.95963	4.10594	32.0373	30.2409	18.253	24.3767	24.047	30.5852	242.698	256.089	208.907	5.77646	9.50961	6.92576	18.4805	288.657	45.6905	18.2643	35.415	21.4452	26.8409	32.8807	26.9348
ACYHMY_19920	260.801	286.549	395.117	34.0444	39.7324	46.8619	69.3067	91.2065	72.4035	77.6953	73.737	83.767	254.156	364.879	280.081	38.4555	158.777	48.6345	60.331	54.2016	52.6879	49.7156	47.0192	62.0962
ACYHMY_19925	559.556	496.593	624.413	2889.61	3236.71	3081.19	3074.69	3123.86	3002.74	2216.85	2029.07	2130.61	566.925	612.053	598.069	3292.86	2143.28	3070.1	2556.58	2751.22	2774.73	1988.5	1932.91	1620.28
ACYHMY_19930	33.1414	22.1842	26.4458	22.1407	17.4706	19.3629	20.3749	33.5955	33.2484	23.6472	34.094	31.9145	17.4368	24.0444	27.2991	29.8996	22.0781	17.2896	24.9616	14.0518	22.738	12.3559	11.3603	24.2006
ACYHMY_19935	1487.02	1364.59	1457.85	545.309	529.311	631.444	767.926	724.533	756.88	523.311	534.102	520.797	1675.62	1656.88	1593.71	689.793	633.214	755.823	919.961	910.534	839.24	670.761	663.481	629.978
ACYHMY_19940	1212.02	1040.16	1162.88	241.839	206.243	246.804	201.199	217.498	239.224	184.35	181.891	170.19	1194.28	1273.76	1342.33	222.734	185.075	234.063	228.969	223.26	225.176	195.063	194.784	177.323
ACYHMY_19945	2350.69	2217.65	2023.29	559.177	448.192	522.139	571.295	538.171	576.784	454.894	442.4	441.742	2339.99	2211.66	2183.51	398.016	435.584	430.829	574.35	530.938	529.816	668.478	507.446	633.458
ACYHMY_19950	44.2362	52.8028	50.4202	17.0078	21.9465	14.0413	27.2694	25.2281	35.145	24.518	22.6696	22.9309	55.8633	46.1743	53.0355	19.189	22.084	29.3492	41.4034	32.7649	33.3925	32.5699	25.6317	41.9267
ACYHMY_19955	5.33249	15.5842	12.0759	9.47929	12.8581	11.033	25.138	24.93	32.2795	89.242	60.5533	98.0641	13.3699	14.472	7.19382	7.18254	366.632	14.9353	25.5068	33.6212	18.6637	10.7503	6.22526	27.3187
ACYHMY_19960	150.988	128.334	159.267	237.378	236.854	289.429	415.895	364.845	455.37	611.635	650.336	580.441	149.965	161.735	135.599	234.047	422.598	324.53	485.992	571.841	426.612	271.992	161.131	226.37
ACYHMY_19965	11347.9	11872.5	12716.9	4811.61	4659.43	4471.78	8436.63	8380.38	8874.02	12834	12105.6	12400.9	12538	10669.9	11980.6	4147.24	5585.02	4294.92	5532.74	6148.97	6373.31	11292.2	10721.8	10912.2
ACYHMY_19970	774.109	677.12	735.747	240.42	256.439	234.972	285.043	329.329	288.972	373.622	387.639	373.624	714.351	727.322	729.71	246.917	199.119	241.678	260.493	241.363	236.946	294.24	346.222	375.921
ACYHMY_19975	714.907	801.852	831.759	231.951	223.556	203.4	243.092	277.108	243.724	260.356	248.069	246.345	725.562	788.915	706.153	209.829	187.789	217.047	223.142	241.889	204.237	292.73	196.417	281.739
ACYHMY_19980	464.686	453.715	532.047	136.365	159.058	143.216	187.29	179.651	177.408	266.107	260.13	279.216	530.08	503.819	540.18	160.761	131.402	154.98	142.373	142.15	146.787	313.153	192.537	243.581
ACYHMY_19985	507.654	523.143	618.437	161.446	179.995	156.148	202.045	195.116	165.336	220.065	189.717	207.993	492.315	492.98	592.241	151.605	239.013	197.815	129.763	169.216	151.008	180.756	132.644	181.642
ACYHMY_19990	3591.65	3587.63	3549.94	1395.65	1471.06	1419.29	1479.04	1408.49	1477.85	1300.4	1313.43	1315.98	3569.71	3540.15	3736.34	1426.71	1685.4	1415.75	1210.62	1228.14	1261.24	1582.09	1153.24	1504.08
ACYHMY_19995	298.964	276.921	387.371	230.657	260.587	211.354	358.885	353.92	325.679	244.648	293.121	291.904	283.278	421.507	330.106	217.805	263.319	221.362	278.461	274.115	313.818	330.405	228.932	347.072
ACYHMY_20000	246.897	227.959	250.38	306.303	340.799	326.712	295.994	303.083	258.3	268.795	284.651	267.283	230.719	210.029	239.56	302.838	216.519	293.332	231.382	271.064	263.262	364.865	382.481	349.876
ACYHMY_20005	162.986	159.056	176.207	198.939	225.919	214.697	189.232	202.607	178.593	416.754	412.684	409.361	170.176	205.589	178.396	234.575	154.755	204.892	289.39	336.858	277.665	453.714	522.442	454.341
ACYHMY_20010	92.5499	105.87	92.6752	100.075	106.191	142.551	128.823	104.333	95.0766	160.65	164.756	151.623	56.2752	81.8855	62.2367	115.232	75.0439	109.775	129.386	161.583	116.943	169.507	195.784	174.457
ACYHMY_20015	85.3771	72.8071	90.5811	115.978	108.147	116.018	127.325	113.843	103.852	105.885	118.753	117.814	75.1652	82.2495	68.1984	126.689	98.9255	111.463	178.036	156.217	135.035	122.971	135.322	134.182
ACYHMY_20020	361.532	347.412	374.062	49.2275	51.3337	57.685	102.351	97.4009	74.8442	170.167	157.049	183.032	293.251	354.781	352.331	54.4542	212.238	77.6905	436.56	521.669	329.338	142.342	139.244	140.688
ACYHMY_20025	674.504	684.08	682.604	898.52	993.643	901.722	680.021	674.616	699.055	695.318	754.002	737.28	550.987	646.869	711.96	936.304	994.641	1044.91	619.596	635.487	566.716	685.705	742.585	654.031
ACYHMY_20030	1236.32	1222.2	992.198	1405.14	1266.85	1416.54	1215.41	1101.92	1210.81	885.891	905.708	857.811	1308.23	1202.27	1198.83	1309.86	764.191	1334.13	1147.92	1032.07	1088.66	1103.34	1371.02	1115.24
ACYHMY_20035	586.813	560.955	606.623	316.768	292.414	303.701	338.188	327.124	341.71	181.659	167.56	191.25	558.422	611.472	507.282	310.709	199.206	321.803	341.819	309.814	335.576	263.024	230.491	253.59
ACYHMY_20040	161.314	148.598	192.753	66.8318	49.4642	59.5471	69.3767	50.6763	53.3221	47.4304	42.3937	47.5252	162.588	173.8	140.562	57.389	90.6459	69.9884	74.2566	62.7649	46.2676	41.3364	51.6976	38.1812
ACYHMY_20045	375.566	435.62	629.046	138.617	157.128	120.049	108.655	132.769	114.255	81.9983	108.097	89.7748	401.169	502.12	397.196	173.443	278.09	144.002	125.365	122.826	127.982	84.437	42.8392	92.4878
ACYHMY_20050	40.8501	47.4716	44.8753	15.8313	16.6973	24.3278	35.2969	25.8627	24.433	166.071	85.425	150.718	52.4303	53.3775	49.4698	14.0647	269.39	24.4038	18.9021	18.9506	25.9581	16.7085	6.91855	31.172
ACYHMY_20055	449.664	454.189	479.983	243.781	290.619	311.785	573.937	566.57	526.651	760.678	647.943	672.818	478.067	446.015	440.331	271.062	797.852	290.435	390.803	476.206	410.931	377.764	264.14	418.432
ACYHMY_20060	171.504	181.266	157.529	110.073	165.14	138.113	108.06	136.071	72.3231	331.048	291.361	295.867	169.398	112.937	182.301	160.899	106.944	141.706	360.066	390.869	256.396	417.374	455.026	312.282
ACYHMY_20065	26.4977	29.2852	24.844	40.5418	35.8011	36.9697	28.8571	39.496	38.0028	73.2606	80.2727	73.0855	39.4069	31.6312	34.9125	51.8615	64.2571	60.7382	111.436	118.729	109.894	84.4255	71.13	74.8902
ACYHMY_20070	397.182	418.977	466.049	94.3929	85.8821	94.1161	102.283	80.7176	86.9117	107.6	110.345	117.367	440.854	504.344	383.639	94.9589	81.1948	100.546	92.8825	90.1643	78.2562	118.767	173.464	142.174
ACYHMY_20075	205.378	186.196	179.938	54.7778	40.0319	51.3449	33.1735	37.3095	41.1458	32.0072	40.1676	40.6341	176.496	179.907	204.223	65.199	63.9939	51.5104	22.659	19.0304	36.1262	31.9153	40.9775	34.0954
ACYHMY_20080	22.0166	19.9642	19.062	3.98469	6.66819	11.5238	7.75649	13.0251	4.2777	14.7127	9.84702	16.7321	18.3306	14.9429	20.4669	7.0822	47.0936	4.06429	3.61226	17.7907	8.74292	11.7828	9.19852	15.028
ACYHMY_20090	266.369	293.741	346.505	47.0382	64.8077	70.2425	70.3069	61.4716	39.1853	49.0504	43.0871	52.7593	274.338	359.33	286.096	53.0428	81.0803	42.2189	53.1139	50.8304	62.6578	60.5302	51.276	41.8937
ACYHMY_20095	14.8797	28.8957	20.1251	3.03856	2.23485	2.58378	2.24385	1.20352	1.08678	5.9473	5.52389	6.75435	32.0748	34.8646	22.0892	0	14.9074	0.68102	2.74157	4.46104	2.68264	1.70944	0	3.49283
ACYHMY_20100	20.9046	7.45184	19.1865	3.92063	0	0.963568	0.811384	0.831073	0.748321	3.13722	3.48586	5.90885	8.56848	3.82067	9.36166	0	48.2055	0.598046	0.718071	0	0	2.3319	1.83799	2.16316
ACYHMY_20105	1405.38	1386.06	1401.85	30008.1	33935.9	26497.8	22150.7	22997.6	20697	15793.1	14761.6	14938.7	1433.42	1371.33	1331.55	33835.1	14635.2	28616.7	21603.5	22265	23706	14054.5	13872.5	11428
ACYHMY_20110	59.0095	37.8168	58.7066	510.934	533.015	512.379	346.27	358.806	348.717	825.861	812.611	819.741	49.8762	50.393	52.3889	575.454	214.401	479.523	399.451	398.714	420.253	840.484	1199.78	788.781
ACYHMY_20120	127.037	107.329	125.043	33.068	36.6117	38.7034	42.0497	50.6304	61.4215	64.446	59.0329	64.3069	119.763	134.185	105.818	26.6005	59.4093	35.7329	44.1395	32.7305	46.9089	46.6798	70.566	55.2533
ACYHMY_20125	62.9428	68.8431	46.8383	19.1666	30.4539	17.7647	20.1676	25.6855	27.5031	28.7896	18.274	15.0189	64.9143	54.1608	44.4909	22.3713	14.0113	14.9049	32.5389	8.98932	22.0938	29.9708	36.5222	25.2274
ACYHMY_20130	87.6545	74.8546	85.9091	30.4853	17.9269	17.957	34.3313	26.105	28.8913	37.217	22.9879	45.348	74.6595	85.837	73.0977	28.47	21.1531	23.2424	18.1427	23.4799	25.9037	44.8453	25.9122	16.9812
ACYHMY_20135	270.915	250.028	359.775	145.449	148.629	142.126	221.09	177.603	162.402	184.291	177.277	163.228	322.611	318.675	239.531	171.033	110.078	150.632	140.599	146.622	163.705	244.806	203.291	212.434
ACYHMY_20140	59.8359	53.0993	63.8999	14.2887	7.40024	24.0976	29.1547	34.3847	29.1168	42.5037	29.9895	29.1599	57.6431	62.4283	52.877	19.1851	18.0048	21.0329	18.1827	14.4925	19.1793	22.6302	25.9926	18.1125
ACYHMY_20145	225.53	177.368	248.979	68.0241	83.6003	84.2347	128.985	104.179	105.415	101.127	90.6689	89.4211	189.419	220.11	186.744	83.1312	65.9135	60.1367	91.8025	89.2625	80.1236	133.352	104.655	124.458
ACYHMY_20150	189.074	153.66	212.756	28.1013	41.88	36.4403	61.1093	54.1146	68.6544	50.19	60.2594	58.6543	174.712	175.78	159.08	35.907	32.4211	44.9508	50.4849	42.8439	58.8319	39.0235	44.9545	53.7176
ACYHMY_20155	274.534	242.393	308.882	77.3787	62.8676	85.973	90.7799	68.6639	67.7963	90.2289	79.6805	71.3877	321.139	286.407	225.892	89.5851	71.0172	75.5312	82.9941	61.9582	67.4231	117.38	115.702	83.0229
ACYHMY_20160	73.3127	62.6505	101.139	49.5757	28.402	20.2209	59.6976	51.7061	45.0521	45.3415	59.5404	48.6478	73.6404	86.5572	70.0125	19.7164	23.7274	45.9923	33.492	37.0074	36.7753	44.4382	62.4313	52.7621
ACYHMY_20165	330.9	328.394	457.351	148.177	143.236	133.535	200.538	169.187	176.953	209.554	169.01	183.579	347.788	390.462	318.589	154.697	131.641	141.628	199.891	137.772	175.585	257.842	209.433	178.233
ACYHMY_20170	39.2077	56.6031	69.0842	15.2057	12.6369	13.1215	24.5879	29.3506	25.685	24.767	26.3792	32.4873	35.7265	45.0363	49.1503	13.2064	53.6806	4.94295	32.6179	26.8791	31.7776	35.0565	17.2455	21.0141
ACYHMY_20175	99.188	88.5932	86.6078	170.171	203.854	207.274	134.355	184.492	105.534	1839.69	1711.33	1743.68	111.573	76.5503	90.7403	248.868	71.6692	218.922	1021.87	964.526	729.638	2262.24	3649.64	2062.7
ACYHMY_20180	32.6435	39.7246	50.1795	44.8059	57.0121	46.8335	40.895	54.7372	46.6065	23.8113	23.0289	18.6354	31.6998	38.9463	35.3708	41.9727	64.2021	45.6782	23.61	26.7954	34.6989	22.5229	34.6003	16.9025
ACYHMY_20185	795.553	840.503	935.685	1746.66	1521.89	1853.01	2121.63	2001.32	2181.94	998.59	1068.16	1086.25	793.26	724.989	754.598	1597.82	2342.85	1653.97	1148.06	1144.8	1371.48	905.948	489.921	992.552
ACYHMY_20190	41.659	45.3053	52.3571	20.1568	13.6445	18.9235	37.1011	51.2673	43.7309	51.3738	28.5292	42.7113	60.4174	73.6329	51.7383	19.5311	82.6438	24.1549	25.2963	30.3578	30.5305	26.7651	21.4699	19.9573
ACYHMY_20195	256.803	276.965	328.322	67.6457	87.2046	100.794	159.417	161.117	168.327	99.7988	60.5784	63.5891	262.799	350.507	263.018	67.2548	166.358	83.6766	115.744	116.794	129.405	91.6524	55.8911	123.245
ACYHMY_20200	268.842	300.728	262.429	249.718	251.173	263.029	318.905	307.632	339.812	352.138	369.252	385.003	233.382	307.067	264.942	259.178	247.381	232.066	490.243	483.922	426.281	417.707	455.734	388.749
ACYHMY_20205	261.415	246.249	289.233	317.825	323.332	334.521	361.911	361.441	364.844	784.961	805.317	793.922	257.091	282.77	254.915	324.214	259.208	309.273	723.547	704.017	537.564	866.09	1043.92	767.22
ACYHMY_20210	487.043	590.401	764.376	102.309	81.6382	81.0399	118.957	140.078	146.247	266.184	270.445	264.368	448.715	588.542	547.136	94.6981	207.66	92.0981	98.2363	119.559	105.765	213.594	145.508	248.77
ACYHMY_20215	42.5001	55.7981	66.9075	17.1997	15.7789	21.4104	20.2545	33.7214	13.3109	29.8841	46.9453	42.8564	56.1508	35.5846	56.4387	17.8386	41.0803	19.1045	13.5778	23.5501	17.96	20.632	8.61121	27.7001
ACYHMY_20220	556.455	556.153	475.102	300.782	334.051	290.395	285.764	326.496	300.791	314.761	340.529	323.643	490.801	428.96	509.063	285.624	529.538	344.74	359.836	351.574	281.614	293.738	245.009	257.262
ACYHMY_20225	0	0	2.2351	26.9622	27.0951	24.3657	39.7956	44.8886	56.4237	80.1581	104.478	68.5262	0	0	0	26.7443	125.73	43.6364	72.5419	60.7952	49.0136	10.3558	3.54894	10.4366
ACYHMY_20230	276.742	281.713	206.762	267.958	300.989	268.002	202.48	210.072	255.021	298.26	292.588	283.133	198.997	201.18	231.141	277.954	238.707	283.048	234.347	247.769	205.827	312.451	352.621	362.33
ACYHMY_20235	290.099	328.779	295.123	366.274	373.304	371.698	245.365	245.46	239.354	230.901	232.488	239.787	307.947	284.721	272.265	481.786	307.319	476.055	288.87	261.124	212.988	282.478	272.367	240.327
ACYHMY_20240	857.05	763.754	777.061	1521.38	1626.12	1609.64	785.198	829.726	777.298	903.461	971.588	948.459	738.806	749.739	799.578	1939.88	981.722	1681.66	791.179	784.081	791.068	1270.8	1373.46	1145.71
ACYHMY_20245	239.393	229.997	289.002	165.142	134.846	158.056	218.281	274.455	261.256	193.144	226.784	213.341	283.764	309.231	265.746	175.61	142.697	188.903	186.353	151.357	196.348	215.757	188.018	208.095
ACYHMY_20250	194.079	169.156	210.081	84.421	86.9716	111.898	180.529	155.079	170.024	126.125	135.469	145.091	177.849	246.422	235.241	83.139	176.729	103.311	123.595	156.576	121.386	108.011	89.9963	129.863
ACYHMY_20255	200.37	243.166	230.753	595.588	647.905	617.618	591.224	587.637	554.598	473.906	474.749	472.214	273.69	218.282	233.464	660.767	374.386	620.268	585.097	507.092	491.253	498.099	613.936	598.864
ACYHMY_20260	64.9732	61.487	59.837	53.7138	61.788	61.3931	65.9516	70.6896	70.1404	48.1513	41.9845	37.744	47.9959	66.4842	81.5967	81.1377	44.8669	57.4263	53.0556	55.2782	51.0406	41.4864	30.626	41.5
ACYHMY_20265	51.0088	45.7634	55.4599	48.8376	76.017	69.5123	49.918	63.3677	55.9222	65.5344	93.1883	60.8347	41.9194	47.305	38.257	48.3591	117.058	59.0178	40.3747	27.4971	39.9575	43.7888	30.844	48.1581
ACYHMY_20270	986.736	932.985	816.64	640.527	528.918	684.875	679.993	600.459	649.081	275.911	302.746	287.885	927.05	803.076	880.785	637.444	500.654	638.286	761.604	642.718	751.075	507.533	487.126	422.981
ACYHMY_20275	144.496	136.517	128.97	232.264	214.439	231.345	207.27	196.736	232.68	493.642	444.163	473.919	108.866	149.331	137.411	259.598	140.09	182.344	317.473	289.614	258.471	444.547	568.324	482.777
ACYHMY_20280	11.7643	20.5456	19.4207	13.6922	8.70987	21.8418	15.8139	28.4892	14.3603	23.4426	28.774	22.7741	17.6149	12.9747	15.7037	4.24168	22.0025	8.68232	8.31543	16.243	8.48499	12.2928	6.78532	16.2861
ACYHMY_20285	44.4853	45.8436	57.4179	44.6182	51.61	46.5448	51.339	65.5233	53.4564	81.5444	84.8984	68.4766	47.595	50.7524	46.9894	43.4287	69.7064	33.1766	62.5281	47.0276	43.8339	49.4326	58.2172	62.9945
ACYHMY_20290	126.591	81.3629	88.7812	31.3365	34.6959	28.5101	50.0388	31.412	37.8262	61.7883	57.2071	52.0844	71.9584	93.4458	87.2745	26.2318	69.3533	45.3265	104.957	123.431	99.0171	60.1987	38.7265	55.5092
ACYHMY_20295	282.535	320.788	340.458	110.708	96.4821	140.457	148.104	148.89	130.875	167.299	150.46	159.113	307.806	304.051	297.393	96.3997	140.622	127.351	98.4054	117.041	107.381	130.303	115.824	121.449
ACYHMY_20300	123.343	109.519	109.674	88.0458	93.1994	96.8437	119.323	107.338	121.297	62.3116	36.9935	45.5929	141.217	96.8537	94.0284	95.6975	106.815	90.1469	71.9344	72.3145	92.1619	61.8288	43.4208	35.9785
ACYHMY_20305	3596.21	3317.45	3922.32	15173.3	15077.8	15179.6	6460.43	6488.33	7386.73	4314.62	4195.58	4356.35	3752.16	4102.35	3395.07	15952.7	12750.6	16112.3	6499.91	5882.53	6224.85	5631.59	4510.35	3837.46
ACYHMY_20310	214.577	214.05	214.968	405.368	300.014	415.659	389.365	370.003	487.384	210.525	237.001	240.88	195.774	278.774	219.987	295.461	281.964	374.925	367.314	339.978	310.01	284.081	269.217	272.926
ACYHMY_20315	156.428	160.825	146.451	393.132	383.707	441.755	365.052	357.687	425.114	429.355	440.399	455.932	142.156	156.134	168.886	379.207	352.504	384.661	413.445	362.496	332.732	361.016	557.141	376.867
ACYHMY_20320	7.82122	1.78097	2.86844	15.8054	27.2502	46.3526	28.2669	21.1039	60.8473	14.5826	16.3472	17.7974	0.796824	1.724	5.21871	21.2815	29.4635	23.3193	50.8239	38.9373	35.9133	10.5647	15.8662	12.7335
ACYHMY_20325	137.907	141.958	186.109	221.592	284.336	263.517	211.823	219.272	239.763	153.023	152.844	151.138	155.458	121.244	132.338	240.536	169.391	312.786	249.275	237.335	166.855	179.263	137.35	187.848
ACYHMY_20330	9.48346	11.6319	10.817	5.10806	3.17615	4.8215	10.8022	6.87338	4.15972	10.3825	17.3242	14.018	15.3891	15.2004	8.4935	3.83409	7.87355	6.33114	4.55268	5.59033	2.61416	0	6.50652	3.89969
ACYHMY_20335	276.239	233.999	253.654	291.587	255.209	280.757	315.334	323.989	300.592	91.5231	107.378	105.149	277.15	291.98	251.807	242.463	232.955	267.527	273.894	250.546	275.431	154.644	131.067	145.994
ACYHMY_20340	3.20239	1.96829	4.68614	6.04997	7.34907	4.73425	14.8509	5.57847	6.10715	16.446	10.2751	9.23887	9.28363	3.87182	5.02643	10.2427	4.68039	4.97055	9.94024	12.3639	5.94273	6.30398	21.4771	17.2775
ACYHMY_20345	23.7589	26.9287	22.0756	10.9974	26.1161	16.365	19.9078	15.3333	12.0353	12.2518	15.858	18.3323	33.1974	34.4303	30.5452	19.1574	15.4003	15.0432	12.5966	25.9978	16.6716	35.6217	19.2144	16.2549
ACYHMY_20350	91.8986	75.8705	76.6062	74.5593	55.6184	82.7565	77.3508	80.1953	110.799	43.1445	38.7903	43.8545	76.2725	90.1515	76.9212	68.7774	59.6288	57.5622	84.0081	73.0973	54.2436	44.0583	55.8108	42.6022
ACYHMY_20355	3130.74	3504.21	3965.34	1134.14	1199.72	1119.63	1014.05	1085.53	1079.94	1741.51	1594.7	1674.8	3076.6	3308.76	3164.14	984.447	1121.36	1001.63	856.458	841.084	921.636	1623.34	1076.41	1557.57
ACYHMY_20360	867.316	990.688	1126.08	311.466	357.631	325.78	274.152	290.222	275.626	354.797	354.003	358.084	913.198	944.224	895.133	318.776	326.932	311.772	238.646	228.07	199.96	348.144	267.19	416.947
ACYHMY_20365	444.395	422.105	378.113	871.124	679.039	805.012	943.488	860.332	908.836	311.078	357.737	346.928	415.467	484.476	444.759	763.862	537.73	850.819	774.845	718.76	937.273	481.178	436.344	510.316
ACYHMY_20380	11.2475	4.66627	5.25558	2.15289	1.11073	1.30269	2.30676	0	3.37294	0	0	1.26598	13.4863	7.24177	11.6156	0	2.68661	2.76981	1.89256	1.11771	3.82012	0	0	0
ACYHMY_20385	26.3287	26.617	22.1544	6.3623	2.19896	0	7.97212	11.2798	4.46169	3.40937	8.92719	3.86815	33.2189	24.8969	19.5005	4.31083	19.3082	7.33836	4.6484	6.51221	4.77096	1.77931	2.28984	3.45824
ACYHMY_20390	12.965	22.5546	10.9421	13.5357	6.59349	12.53	9.76423	21.7169	29.1018	17.2533	21.3366	15.2382	24.9365	23.3607	24.1928	8.7245	58.2649	20.3134	24.8135	23.4748	15.8739	4.85427	9.0993	11.5874
ACYHMY_20395	223.198	203.094	190.554	175.162	180.846	129.97	135.389	149.324	168.831	72.5605	94.1215	91.7652	195.766	197.295	193.119	150.023	128.087	165.994	189.06	178.458	166.292	141.269	138.883	109.437
ACYHMY_20400	44.4201	26.0271	30.0371	46.878	41.7273	43.1024	44.9015	40.3189	45.9486	62.1563	57.6351	64.0146	46.7547	38.5372	24.814	49.8934	55.8815	62.4722	49.4263	37.3583	38.9825	77.0693	104.437	98.0463
ACYHMY_20405	66.6364	87.2856	111.523	79.2593	66.9949	84.5941	69.5045	40.8323	55.4971	26.624	18.1856	29.8924	104.352	142.668	89.7082	91.995	76.3914	86.3642	75.7146	63.1525	62.9889	31.1975	64.2057	40.3185
ACYHMY_20410	5.48768	4.98536	18.2389	3.85014	12.0629	3.74012	1.07916	5.66822	1.0314	3.79666	4.23936	3.22906	19.2311	20.804	15.6633	2.87947	16.8856	3.39778	0.883345	7.83965	3.29377	3.20805	0	1.16647
ACYHMY_20415	7.82122	7.12387	5.73689	8.42954	9.81005	7.72543	5.65338	7.44845	7.74421	8.97393	3.77244	10.17	8.76506	5.172	9.13274	9.57669	12.6272	5.9964	8.31664	14.0607	6.6156	8.8039	2.2666	8.10313
ACYHMY_20420	647.073	708.718	653.834	948.412	982.173	979.853	816.621	824.353	766.358	962.644	1003.31	1056.05	714.917	720.078	649.382	975.509	544.468	862.311	710.28	673.18	716.356	1280.2	1480.14	1251.59
ACYHMY_20425	162.8	153.075	164.21	129.194	120.43	157.324	203.522	238.298	230.859	305.872	379.344	329.353	193.399	179.836	206.538	108.027	164.871	111.312	145.489	134.82	147.043	245.929	153.219	305.114
ACYHMY_20430	267.217	280.825	393.976	220.663	301.671	262.516	561.609	726.311	605.432	722.071	682.163	742.661	305.466	386.566	324.257	251.918	283.567	263.246	444.183	386.901	505.426	790.894	622.832	880.312
ACYHMY_20435	204.109	199.609	199.927	258.865	290.88	241.463	395.295	387.298	371.826	507.239	492.666	480.949	215.417	198.762	202.572	225.3	281.549	249.594	317.341	333.422	364.435	477.875	463.932	404.54
ACYHMY_20440	1.02319	2.80967	3.00685	4.17706	2.15191	1.24831	2.23012	0	2.1629	14.8849	22.5443	18	0.857122	2.73599	4.79565	2.0279	48.3237	0.688558	5.53109	3.31185	5.48076	5.0832	4.42947	3.71229
ACYHMY_20445	364.809	422.595	297.88	692.138	643.664	727.532	543.087	588.69	511.882	1087.75	1115.06	1109.57	353.403	335.175	422.996	767.083	437.016	737.507	1189.74	1272.4	1040.43	1421.47	1785.35	1322.14
ACYHMY_20450	143.83	145.844	162.592	125.844	103.358	130.729	117.181	111.473	116.14	78.5493	69.0275	78.98	128.374	142.913	136.203	101.928	117.037	110.431	86.3317	89.3553	89.8343	85.0086	89.6035	100.465
ACYHMY_20455	154.224	134.272	129.259	431.688	468.954	407.529	347.139	375.922	424.356	434.618	474.872	491.95	143.873	149.287	118.729	419.832	178.436	349.112	369.181	269.283	376.535	616.399	1022.04	511.341
ACYHMY_20460	223.021	231.047	244.106	230.525	222.269	211.017	198.556	192.008	185.964	109.078	118.723	113.228	244.89	259.615	244.296	251.602	151.264	201.668	179.782	157.303	166.072	152.763	153.517	176.815
ACYHMY_20465	74.2063	86.3556	92.7204	194.548	171.629	221.912	135.76	162.066	180.476	96.2192	97.7042	104.577	88.4721	75.3082	80.3583	205.843	133.528	172.096	128.865	124.087	157.738	126.232	104.836	114.353
ACYHMY_20470	239.859	262.444	214.528	174.9	115.932	127.351	148.712	134.617	125.295	100.028	113.234	100.794	278.147	170.293	229.204	134.905	86.9159	150.484	183.518	182.024	159.933	145.485	157.947	145.049
ACYHMY_20475	72.0259	58.5355	47.9159	59.1843	63.8487	77.5268	62.1186	68.3983	71.6222	37.883	27.2742	28.7383	72.4172	64.5132	60.7845	52.4173	40.9959	84.9506	56.7814	90.2274	60.4489	43.6624	44.939	57.8104
ACYHMY_20480	369.595	364.321	298.973	214.842	377.005	259.314	320.389	436.53	236.491	1751.27	1830.7	1752.17	322.897	328.876	345.709	387.247	249.289	413.542	3297.65	3651.05	2570.53	2184.65	2876.87	2104.66
ACYHMY_20485	144.799	202.601	171.167	275.816	398.952	297.89	560.211	700.3	347.762	950.192	930.697	954.02	139.582	188.046	181.934	479.352	306.8	455.796	4335.85	3988.96	3712.69	1244.12	1788.53	1350.47
ACYHMY_20490	57.0753	66.6058	66.0756	97.1794	123.419	102.005	290.055	374.055	183.191	191.258	236.083	221.584	58.4983	82.3071	67.4259	167.774	262.793	175.129	1177.23	1115.25	1399.94	228.633	305.741	244.038
ACYHMY_20495	2.91365	2.60046	3.01101	5.8716	7.55316	4.19812	11.4841	12.6806	14.7686	21.7389	32.4781	25.66	4.45354	0	10.7315	7.51425	32.8145	11.4923	7.71679	16.3987	9.94321	3.80987	3.9848	10.2735
ACYHMY_20505	8.86416	13.4284	7.93363	6.25188	3.29542	6.46256	5.65716	4.93971	5.52747	3.27994	2.44737	2.48141	9.50818	6.06752	12.486	5.30913	2.60697	3.33043	1.84068	0	3.75955	5.25767	4.563	5.71713
ACYHMY_20510	46.007	61.1784	48.5148	34.2251	50.344	31.8771	23.2799	27.7894	33.4906	28.7426	21.661	26.5235	38.2244	60.2057	43.9125	30.6023	27.953	26.3188	21.6693	29.2567	29.6053	36.1219	55.7745	40.0214
ACYHMY_20520	0	1.31931	0	0.730478	0.740408	0.812368	0.710717	0	0	26.7177	40.7202	24.5922	0	0	0	1.19715	4.96737	0.550863	1.95591	6.65648	3.03692	6.15228	4.6626	7.3846
ACYHMY_20525	644.872	842.981	482.595	28725.7	33040	26620.9	2560.18	3419.25	2828.52	5206.33	5230.05	5446.13	576.92	570.733	692.522	34338.8	15292.9	29288.2	4291.48	3461.46	3141.53	6753.53	4393.19	4118.04
ACYHMY_20530	104.362	93.6246	97.4144	1458.59	1723.78	1564.04	117.486	134.888	145.549	1321	1407.13	1309.73	82.9603	153.059	142.987	1595.61	972.601	1794.1	197.457	205.934	159.411	519.365	474.924	461.69
ACYHMY_20535	127.456	157.083	103.379	3813.14	4287.77	4404.65	231.479	244.133	204.726	84.1343	85.4416	85.2756	113.962	120.588	118.197	6589.36	2995.49	4112.57	201.264	219.537	200.135	78.4007	109.344	80.181
ACYHMY_20540	299.65	373.185	371.556	140.165	173.555	158.13	184.784	206.532	170.915	312.792	299.449	293.722	334.572	309.044	330.935	195.881	259.949	163.805	329.548	326.366	255.007	236.088	156.005	221.449
ACYHMY_20545	128.381	194.37	252.728	128.856	117.474	136.966	155.566	186.771	184.726	229.948	245.126	232.96	160.33	202.927	187.15	153.036	178.552	162.17	264.555	271.175	219.956	213.619	195.22	208.081
ACYHMY_20550	38.0823	32.1418	23.2527	14.2095	18.9684	5.97516	7.49679	22.6394	19.5633	35.1192	40.1878	31.3608	21.9173	25.8103	27.0174	7.56957	33.482	17.6302	31.7311	40.2845	28.4192	33.5498	36.6782	20.9559
ACYHMY_20555	123.326	111.798	145.817	437.139	406.544	411.021	85.502	87.4911	74.8795	60.4944	37.5636	36.8453	122.651	143.203	124.854	472.861	211.953	370.53	105.547	61.9582	79.2222	48.5172	74.9921	52.2241
ACYHMY_20560	14.0004	19.8837	26.7462	30.0542	31.3768	26.9651	32.5766	28.6015	44.2847	26.5911	24.9693	24.1091	19.8161	16.6588	20.3016	39.4181	25.2812	22.875	26.12	39.509	25.1162	31.1038	36.3457	26.9682
ACYHMY_20565	82.8067	71.4635	89.5745	54.1542	53.3733	57.5352	76.8288	85.9994	60.4976	35.8272	24.9948	25.283	85.6423	111.489	69.4961	56.0595	76.5549	63.5522	63.0819	55.2742	73.0004	45.1969	25.6746	34.9762
ACYHMY_20570	154.301	158.151	125.353	17.0937	17.8187	14.1448	15.8473	16.6337	14.181	8.20623	11.389	14.9764	131.817	103.147	111.765	10.1737	6.56996	11.394	9.92619	18.0172	16.8773	12.5358	38.5834	25.409
ACYHMY_20575	27.7235	16.7093	11.7046	8.07313	10.5036	16.5893	8.49617	10.059	10.1929	5.1424	6.85509	3.46706	25.0151	20.2961	22.9503	5.59786	15.4205	7.09484	6.32817	13.4806	11.9062	6.31444	4.29783	14.5933
ACYHMY_20585	101.335	132.378	156.67	31.0333	24.0453	31.6211	40.9403	31.8514	36.1873	33.7296	36.2931	28.6808	113.444	119.717	147.347	21.9625	47.7632	30.0461	37.815	46.3042	25.913	40.3749	47.0116	62.1284
ACYHMY_20590	20.5574	32.9835	37.1111	32.947	39.6642	44.3309	65.8796	64.4287	69.04	36.713	44.1166	42.3364	30.4575	37.4789	28.4214	28.1878	71.4874	38.0195	71.0304	84.851	68.1547	69.5011	63.986	59.7848
ACYHMY_20595	24.1708	28.5729	30.6396	40.3235	59.7832	41.0311	102.556	116.209	65.9343	607.166	575.638	593.293	30.8973	24.1822	22.5129	70.8265	45.2995	53.2698	505.484	584.825	427.669	265.133	436.037	259.403
ACYHMY_20600	517.809	589.281	556.77	298.625	296.039	220.505	217.619	233.36	215.493	184.137	170.294	174.554	470.52	475	456.585	270.616	196.384	299.429	316.189	366.798	318.337	261.428	239.503	195.391
ACYHMY_20605	56.1729	63.7571	60.1407	12.3992	13.2981	14.2563	12.4101	8.57815	3.30273	49.9179	48.6493	55.4724	63.2754	52.1143	75.0018	12.6768	24.1786	9.36403	18.3528	24.0337	12.0362	6.97462	27.5669	21.6857
ACYHMY_20610	605.14	480.092	493.159	724.401	662.102	776.276	605.409	588.699	627.173	533.926	505.125	533.913	557.496	489.841	512.514	682.241	471.85	641.843	504.42	545.176	528.426	546.018	632.902	548.64
ACYHMY_20615	193.799	239.523	207.63	654.31	682.003	582.851	751.58	757.167	816.529	575.896	600.515	609.735	197.118	223.339	217.452	573.212	348.753	640.369	654.868	625.288	675.076	639.443	789.027	742.64
ACYHMY_20620	497.604	413.53	423.391	1229.94	1129.51	1202.84	1172.24	1213.51	1191.19	1425.71	1454.53	1481.68	531.581	544.896	513.37	1294.18	535.07	1033.68	1063.53	1120.85	1193.19	1632.91	2235.07	1581.29
ACYHMY_20625	116.539	116.352	99.2234	277.866	288.699	297.143	282.493	288.649	232.739	234.476	257.738	266.567	107.336	109.884	116.172	344.34	200.299	263.607	409.809	412.375	410.116	245.6	354.386	260.318
ACYHMY_20630	46.0405	35.588	30.7067	166.752	153.499	169.284	135.445	148.638	155.597	132.866	151.351	154.231	47.459	41.4336	41.4483	216.129	87.027	153.863	181.134	170.3	162.992	110.465	147.549	117.125
ACYHMY_20635	546.89	546.327	398.865	284.998	337.114	307.933	279.164	278.241	260.436	1466.65	1390.38	1340.86	438.773	471.769	519.259	381.992	213.427	375.344	1541.51	1571.8	1154.53	1799.39	2489.44	1739.51
ACYHMY_20640	14.3009	11.2243	15.0077	13.4995	21.4018	30.9921	17.7313	10.7429	8.59268	13.7221	25.9115	25.0106	8.5749	9.11356	15.7349	11.0597	34.5093	16.4858	16.5124	13.2065	15.4138	21.8583	28.6161	21.0374
ACYHMY_20645	176.778	160.702	168.959	241.468	261.913	233.15	202.48	212.355	164.83	341.756	327.145	316.922	162.815	148.987	175.299	215.868	169.184	245.121	202.556	202.01	215.38	286.682	441.318	302.591
ACYHMY_20650	701.086	611.245	579.89	222.902	207.36	223.488	130.731	156.972	144.487	493.888	514.124	463.662	524.49	625.448	583.871	190.786	157.706	228.218	457.171	421.551	326.406	556.197	830.845	554.087
ACYHMY_20655	24.6337	25.7573	14.8621	37.0629	67.8007	47.0861	200.691	219.469	173.309	1404.66	1313.54	1287.98	13.276	13.9713	20.2208	68.3147	219.084	105.07	497.309	521.406	461.756	438.763	737.411	736.694
ACYHMY_20660	49.2675	50.5193	62.7676	14.6345	35.559	8.81113	22.3807	20.6375	28.2964	64.6501	51.7746	66.9929	46.6962	58.0018	49.7659	16.4669	69.2414	19.6857	19.3233	29.5015	31.3551	29.1284	13.346	33.7599
ACYHMY_20665	41.713	44.6903	46.3398	48.9014	61.1029	89.6196	34.4499	51.5755	51.7504	75.2839	105.324	83.7899	51.9321	50.7576	43.5908	69.815	51.6025	41.0914	70.7017	46.1387	37.3525	54.0795	41.9369	59.0039
ACYHMY_20670	327.592	335.721	349.162	178.096	196.083	195.862	270.724	264.307	270.767	181.634	168.658	176.372	341.592	321.684	415.638	201.95	230.648	175.774	236.505	229.618	233.243	171.035	135.106	146.886
ACYHMY_20675	36.5277	17.3779	27.2542	6.15968	5.66937	8.98123	31.9702	18.6191	20.0485	38.9653	39.6425	42.6894	41.9268	19.3776	22.9694	7.67186	45.0026	6.43004	11.1243	22.5011	15.3607	10.9261	5.10022	18.5448
ACYHMY_20680	79.6766	76.1538	72.2837	288.089	304.638	294.418	272.494	259.59	250.002	271.759	289.716	284.789	97.0434	80.2545	85.8894	334.614	212.387	299.77	260.135	298.574	253.354	229.999	251.442	216.891
ACYHMY_20685	230.406	250.75	190.456	151.329	102.919	123.185	125.268	138.506	140.593	131.619	101.658	92.431	223.44	208.87	187.984	111.881	198.585	104.324	107.564	130.337	135.988	82.0407	98.831	92.9241
ACYHMY_20690	243.185	215.427	133.947	122.692	71.2813	102.574	124.694	132.006	99.2942	81.0472	113.905	95.6318	183.162	144.945	170.851	96.2244	75.1304	118.905	103.782	133.989	129.155	112.859	165.07	116.305
ACYHMY_20695	56.8137	46.7228	31.3947	43.0155	65.4205	52.4775	46.6392	52.3198	38.6567	860.338	901.928	907.714	45.0992	33.6382	43.7903	61.0296	82.1825	86.4983	500.177	518.391	335.739	687.682	1111.14	675.437
ACYHMY_20700	741.804	628.165	755.891	1118.07	1135.28	1161.59	1158.73	1358.29	1303.49	1506.44	1458.36	1477.47	739.498	852.929	738.318	1104.22	867.713	1069.63	1234.31	1161.08	1185.85	1996.53	2540.56	1923.78
ACYHMY_20705	76.4982	93.5015	60.5941	66.0975	61.6959	45.7017	53.5684	60.4603	59.3481	48.0553	41.9803	43.612	57.6089	64.7156	55.1314	52.2109	63.6797	60.7824	42.3254	46.292	51.0338	43.5162	64.1248	55.3254
ACYHMY_20710	142.683	143.275	130.938	215.166	199.686	248.026	173.366	207.231	207.284	217.174	200.108	205.898	130.302	134.082	156.111	211.376	116.331	177.183	174.566	204.317	181.545	259.437	430.09	304.443
ACYHMY_20715	21.6483	27.9994	17.377	4.99044	7.30524	10.4947	21.9502	14.1868	12.0006	12.2345	18.0937	19.446	24.7659	23.6846	26.2471	6.36035	79.9331	12.1987	10.7877	16.9736	15.7817	15.4351	6.39721	9.51775
ACYHMY_20725	9.64973	12.8588	21.1637	54.2732	69.1601	65.9655	55.9572	54.2833	31.3761	43.0689	42.1217	47.2145	19.6546	16.5565	19.4817	72.9859	48.2871	59.1337	55.0326	64.2052	58.1701	57.9244	66.4281	57.5622
ACYHMY_20730	4.27781	0.986242	3.91105	8.05564	9.44133	12.9932	5.29342	6.67425	7.10814	11.2945	12.5444	4.61398	7.45226	2.91137	3.59762	4.64042	9.06096	6.3997	6.32127	5.62506	8.46468	17.2874	15.0197	5.33228
ACYHMY_20735	16.1203	11.9014	14.1356	16.0536	17.7962	10.5753	22.1171	13.2448	9.08236	10.2405	11.3667	11.4978	12.2194	9.77059	13.0209	22.0822	16.2325	29.9756	24.3376	18.0428	26.879	18.721	10.7014	22.8438
ACYHMY_20740	9.70263	9.95294	11.0233	4.00752	2.09229	5.86134	3.15224	1.09962	3.01875	1.02288	2.27013	0	15.1207	3.92461	10.1618	4.58126	5.21807	2.14646	2.70281	7.9077	5.85818	9.32792	0	5.40113
ACYHMY_20745	42.882	43.5156	61.1332	79.4074	82.7873	70.6873	27.4546	27.7014	33.406	47.174	33.0173	39.1569	45.8496	57.4503	55.551	81.3198	63.9864	60.5526	44.2087	38.2954	32.8856	46.9751	57.8607	36.1359
ACYHMY_20750	102.211	66.5354	95.8957	123.31	102.541	119.709	136.753	121.194	143.096	80.8445	86.3178	81.5688	91.3657	92.9663	96.329	126.722	108.17	135.72	155.876	139.908	134.158	109.022	136.9	103.661
ACYHMY_20755	26.9456	47.765	34.6352	12.0146	10.4553	5.85696	13.6495	9.88792	12.0654	14.3112	11.3431	10.3265	24.5709	39.2411	31.205	11.9003	37.2887	14.3056	9.90462	10.1634	15.0508	18.6399	6.4113	14.8521
ACYHMY_20760	74.3334	68.4796	62.9874	89.0707	78.9131	83.3127	151.466	153.009	174.19	304.083	288.642	283.88	80.9216	52.8551	67.1137	71.4259	54.4298	76.385	105.023	107.628	121.552	271.622	264.871	242.484
ACYHMY_20765	21.2686	10.1876	8.1832	4.16994	3.22249	3.75074	3.34379	4.82102	6.49455	15.9966	20.2425	21.6816	14.3566	22.5217	11.5215	5.09402	14.5496	4.7773	11.948	9.86678	15.569	18.6911	11.0694	15.8604
ACYHMY_20775	164.246	186.111	101.113	75.8659	53.4103	56.6531	58.7951	39.725	57.5284	225.47	231.376	203.399	123.508	107.75	170.26	43.6271	53.0343	79.2857	54.5202	64.8955	59.5404	144.384	201.728	143.541
ACYHMY_20785	75.3291	75.4915	68.3964	34.0805	18.8323	19.947	52.5855	64.9822	63.4691	35.8125	23.8474	22.9736	78.2097	61.6696	63.7513	22.0304	27.0637	30.0061	80.1843	65.4477	71.2479	29.5824	36.36	35.0145
ACYHMY_20800	109.843	121.531	96.7529	174.77	147.627	149.626	138.384	116.887	113.488	138.522	133.321	140.687	106.545	107.788	92.9792	140.428	144.999	139.465	133.345	171.076	142.448	112.097	166.262	109.742
ACYHMY_20805	6.3168	9.68694	20.8395	2.03622	0	0	1.07596	4.5605	2.07098	2.07012	3.45362	2.32894	12.6773	9.49714	15.5599	2.86119	13.7303	2.10779	1.81578	3.34874	4.33648	1.60845	4.32415	0
ACYHMY_20810	68.2854	67.8691	66.3609	68.5902	92.407	81.7072	40.3299	74.8082	60.09	38.0408	38.8292	41.5873	59.3636	63.8432	61.7214	71.7591	42.0523	66.7233	63.2672	57.3103	53.5246	42.5823	53.7058	58.4329
ACYHMY_20815	43.9391	32.624	61.8999	23.1244	29.3466	58.9277	53.8727	85.3669	77.9813	45.1307	39.8576	44.9251	33.6643	64.2361	35.3375	48.0816	28.1192	39.171	82.1124	64.1906	71.7124	37.5993	77.1611	40.1287
ACYHMY_20820	138.846	152.371	141.629	144.493	137.626	162.877	155.387	118.548	130.651	120.145	106.136	103.932	148.235	142.534	124.236	152.077	155.05	163.87	269.472	269.588	228.483	175.399	187.441	170.562
ACYHMY_20825	45.3153	29.8843	31.58	142.83	110.798	136.737	122.498	106.694	103.784	134.043	135.826	138.871	31.9939	41.8404	34.4056	97.8568	51.3173	111.034	91.3074	98.9153	111.88	105.018	137.317	85.0524
ACYHMY_20830	193.091	177.158	158.4	139.652	144.576	143.633	126.628	174.896	164.872	231.681	235.583	222.181	161.13	172.502	189.871	143.996	141.095	143.97	301.269	277.163	235.023	369.185	355.62	251.874
ACYHMY_20835	71.6263	78.8654	66.4674	64.4633	57.7066	60.2661	56.133	67.8963	74.1638	88.3218	85.5468	96.9131	53.0606	64.9866	70.4844	56.6514	61.8928	71.7985	143.604	136.102	107.566	119.509	120.181	93.2576
ACYHMY_20840	201.527	231.126	212.666	46.7746	52.7456	44.3367	100.945	100.026	102.271	138.596	128.806	139.615	192.704	167.647	193.55	43.7245	249.586	61.9362	161.523	229.105	155.646	105.853	86.4139	122.608
ACYHMY_20845	176.19	162.737	163.32	144.871	147.237	108.607	87.9298	110.462	80.1446	51.021	54.3353	48.0912	147.262	174.337	156.516	117.496	120.599	127.595	92.6434	74.6343	84.0739	68.0549	81.0898	77.3249
ACYHMY_20850	404.611	391.348	357.695	601.436	620.428	552.671	412.285	411.944	447.325	467.619	513.299	534.151	391.965	404.259	436.1	626.987	351.412	559.384	435.163	461.511	403.201	619.705	870.517	661.198
ACYHMY_20855	2062.14	1956.84	1648.15	1005.45	957.115	956.29	909.352	829.8	915.522	572.206	617.606	588.172	2170.09	1589.71	1872.37	914.226	724.159	995.459	849.724	835.962	862.565	793.875	1056.47	949.739
ACYHMY_20860	338.945	351.589	378.113	236.577	241.692	201.84	285.045	289.715	318.395	210.796	204.421	224.01	347.636	330.814	351.316	213.918	320.562	224.313	195.513	220.029	228.031	222.681	156.143	218.13
ACYHMY_20865	628.86	625.196	709.466	626.017	637.171	613.416	667.76	639.972	642.659	365.631	364.821	356.456	696.586	767.607	613.564	708.45	422.031	533.831	514.782	520.94	534.336	489.604	347.276	482.668
ACYHMY_20870	507.76	439.02	478.706	237.882	274.698	273.425	288.029	330.574	315.784	352.162	345.389	297.823	475.515	428.134	424.163	268.946	550.265	303.812	242.001	246.456	287.424	295.656	192.108	337.489
ACYHMY_20875	95.0687	95.7848	89.9044	112.945	131.605	127.366	152.919	163.101	147.368	158.219	152.878	163.804	87.3181	62.0046	94.5805	122.168	115.088	108.913	132.247	149.229	111.639	165.633	117.4	173.485
ACYHMY_20880	53.0538	40.1267	46.5794	61.6339	74.2881	59.6179	111.192	86.0563	84.1585	114.519	103.177	109.056	33.6735	64.4573	60.7284	73.1099	102.498	64.7564	75.7017	91.0189	78.6961	70.4662	65.3003	63.7596
ACYHMY_20885	71.2644	70.7984	54.393	176.982	150.44	160.173	2944.8	3470.67	2884.1	14117.7	14168.6	14255.1	68.2697	48.1907	66.8956	97.6411	189.564	108.154	1455	1823.08	1712.64	9415.87	6971.18	9506.39
ACYHMY_20895	313.695	283.631	252.552	532.264	580.087	535.161	426.091	418.797	434.147	1218.78	1008.64	1078.61	314.87	365.515	360.445	692.902	254.059	631.945	506.7	613.175	561.28	525.523	592.062	462.135
ACYHMY_20900	607.682	651.536	964.991	187.538	169.01	142.15	342.573	289.947	291.743	535.015	519.917	529.336	602.827	678.668	639.923	169.694	271.991	168.005	190.53	211.678	244.75	471.797	332.528	539.086
ACYHMY_20905	52.8479	49.7926	51.9802	66.0486	79.4382	103.011	71.3483	65.8514	70.3232	87.8763	69.1609	74.5455	45.4166	68.7343	55.9186	94.1794	38.1263	65.1225	84.6188	83.5921	55.1298	91.557	143.138	93.2633
ACYHMY_20910	140.692	161.967	118.464	271.512	256.745	272.91	233.13	219.406	187.048	235.538	182.089	200.203	138.076	133.196	137.044	244.488	163.556	249.685	187.898	186.695	201.89	185.266	277.236	191.664
ACYHMY_20915	33.7099	40.0962	36.8255	12.0467	15.5056	5.12185	17.7921	27.4362	18.3119	21.6139	13.1401	12.2735	20.0786	36.4241	35.3126	23.4951	15.4791	12.8249	14.4924	17.6863	17.7261	16.9432	13.7124	25.3875
ACYHMY_20920	1.42534	1.26831	0.981686	5.78068	10.1075	9.20389	14.6083	14.1005	16.6635	73.8732	75.6763	76.3607	4.38212	1.30042	1.91406	7.28889	21.823	9.45223	19.6935	17.0604	14.3999	2.47153	7.80428	4.53952
ACYHMY_20925	341.109	376.434	394.633	2326.61	2588.47	2176.74	2855.6	3031.37	3054.84	3723.64	3622.71	3670.22	358.964	350.406	370.164	2677.94	1335.05	2061.02	2905.63	2525.29	2643.17	2840.2	2816.93	2600.2
ACYHMY_20930	17.1637	11.8765	15.6832	10.0469	13.6195	11.7732	11.6075	30.9942	27.3101	26.6536	23.8998	19.5703	13.1152	14.6189	17.3266	12.9227	19.0569	14.2545	14.4321	14.6469	16.8475	31.2868	17.1383	10.718
ACYHMY_20935	60.3445	67.6496	70.8318	40.0552	38.6885	39.8369	64.0631	64.844	95.5447	76.6778	87.3563	87.2158	46.2872	74.5346	71.8262	37.5466	36.5124	49.3459	57.6318	53.0698	49.3505	82.3539	59.8458	68.8343
ACYHMY_20940	51.278	29.5506	52.3616	63.489	47.2287	40.2079	111.291	85.8024	109.821	105.824	91.2868	110.811	26.031	35.8529	35.2149	50.2136	42.9623	53.2872	68.6588	78.7095	66.9863	103.895	118.078	115.772
ACYHMY_20945	47.944	49.0993	46.7862	72.7013	70.3982	60.4853	120.112	96.2445	109.177	112.154	110.88	116.784	63.8327	77.2316	51.5923	66.3373	49.7038	74.4498	93.1424	80.8515	108.997	156.474	122.539	133.816
ACYHMY_20950	113.881	93.1776	110.632	114.187	98.8112	116.357	131.95	158.06	133.843	107.072	117.809	114.549	83.1019	125.321	85.1735	104.838	173.5	106.981	137.506	139.174	150.972	132.974	83.8871	83.3288
ACYHMY_20955	698.738	660.263	823.114	276.933	266.382	320.282	390.815	426.038	444.296	274.643	271.849	272.69	690.524	782.076	675.64	275.494	412.45	274.362	302.316	339.104	340.927	263.285	194.277	299.368
ACYHMY_20960	406.17	373.926	404.974	665.252	742.27	765.233	734.705	715.537	765.034	468.814	465.239	444.76	375.7	494.201	393.102	739.662	459.672	651.782	988.237	1034.95	873.71	464.715	540.217	473.339
ACYHMY_20965	82.86	85.1476	98.012	90.0579	104.149	102.314	99.1602	101.194	91.1495	82.4479	95.0455	96.1471	95.7005	89.4198	85.7124	110.824	62.6422	96.9242	86.9041	63.9159	95.8149	95.2514	124.874	98.8992
ACYHMY_20970	268.055	345.817	414.432	454.953	458.18	435.145	516.189	570.191	525.643	536.044	535.857	530.552	297.022	281.083	259.456	465.093	438.429	417.343	530.586	433.386	486.721	561.758	523.913	537.662
ACYHMY_20975	200.201	217.586	266.554	85.1885	88.9224	86.8095	126.178	148.64	153.092	111.517	97.6464	126.337	203.61	241.852	200.717	85.3374	193.298	97.892	138.735	144.451	108.933	130.746	68.4352	115.856
ACYHMY_20980	246.671	214.875	275.554	113.823	98.1198	94.5019	153.731	143.07	146.098	129.521	130.094	124.727	220.787	291.912	224.439	88.2113	167.138	139.158	116.889	115.393	133.831	139.017	110.913	129.066
ACYHMY_20985	70.6383	67.7265	57.9624	50.3823	86.0141	76.767	73.143	122.364	80.0862	61.4667	59.1701	58.6755	61.88	69.0017	70.3959	68.3967	81.0413	58.4308	55.6625	66.5563	89.4977	37.7684	52.2791	77.6173
ACYHMY_20990	16.0846	15.8282	14.1104	16.0797	15.7175	5.88909	17.9465	11.0763	18.2159	20.5076	11.3836	6.9089	24.3391	13.6368	16.5975	7.38957	23.7871	14.2502	16.2385	23.6558	12.6435	6.26108	4.28545	6.69446
ACYHMY_20995	40.8399	50.5834	54.9739	64.2122	72.2303	58.7487	48.4448	72.8412	44.4001	47.1052	53.4219	40.2411	56.4018	49.8331	51.3627	65.3215	54.2402	51.3886	74.8144	68.7897	74.752	49.9192	68.4876	63.1611
ACYHMY_21000	113.202	109.296	117.978	200.592	194.189	179.815	216.296	218.519	209.559	228.129	222.56	221.666	113.354	113.322	115.665	192.595	182.829	199.6	192.448	232.718	196.82	229.94	268.403	259.353
ACYHMY_21005	24.664	19.3273	25.7963	6.63617	6.51221	3.6846	6.35264	3.32164	6.05418	28.442	20.1685	16.1569	23.1371	18.2415	21.3225	1.87348	18.4249	4.75048	7.84361	7.79654	6.35979	1.56475	0	5.84614
ACYHMY_21010	98.3093	88.4376	94.3794	78.8015	68.8249	60.4926	87.8168	71.4976	91.9558	94.4832	88.9875	94.6643	93.9361	74.3398	69.5092	59.8769	60.0427	56.6271	74.6519	74.5578	60.5138	65.0296	80.3065	66.8739
ACYHMY_21015	207.781	175.587	147.873	194.67	168.474	179.369	230.232	230.086	263.878	248.331	271.848	270.23	194.459	162.431	152.789	134.626	202.838	113.112	232.282	223.504	192.547	185.799	280.228	205.23
ACYHMY_21020	330.559	289.329	265.756	234.897	209.947	183.467	356.138	330.614	330.853	166.392	174.402	199.323	301.781	247.012	313.549	149.536	228.241	220.681	249.205	307.494	304.956	181.129	187.846	223.609
ACYHMY_21035	146.143	118.013	96.3722	43.9121	38.6114	41.9738	53.301	48.0081	44.9957	62.1876	68.9764	73.2024	112.423	138.183	146.565	39.0627	68.5981	50.9521	86.298	90.5307	64.7761	94.1378	74.6296	74.7967
ACYHMY_21040	384.062	337.949	313.198	268.445	283.771	319.944	237.327	217.103	210.739	1053.95	1001.7	995.921	375.409	340.057	364.413	337.439	262.722	318.127	635.203	642.613	552.542	859.654	1192.51	834.776
ACYHMY_21045	68.9511	66.2471	64.392	117.781	106.993	162.306	174.742	158.258	122.427	59.2112	67.0721	73.6743	73.218	66.7136	70.831	139.331	73.1977	134.115	129.324	101.215	141.432	70.0228	69.4929	59.0561
ACYHMY_21050	18.9146	13.5677	12.3856	36.3942	34.1335	28.4397	40.7149	59.1308	44.1432	139.704	145.411	138.934	7.19125	14.8818	12.6183	33.9175	16.1877	23.367	46.911	51.168	44.9219	176.717	226.236	120.236
ACYHMY_21055	15.435	22.0416	9.89947	44.6911	38.4215	24.841	18.1362	23.6403	30.5553	101.204	71.0145	90.8266	7.9781	18.6293	14.8111	13.1507	19.8726	22.9557	22.6811	15.9906	19.3113	40.1116	92.9864	66.1793
ACYHMY_21060	63.7732	61.6971	53.6976	55.6317	57.8472	39.2372	46.8872	55.0463	30.7032	43.2718	56.0929	54.4278	45.1343	62.5446	56.461	40.3456	37.9411	50.9592	55.2099	48.2302	86.3298	60.2764	64.5722	56.7524
ACYHMY_21065	13.3972	5.2795	19.5032	9.61118	2.59208	10.5675	20.3139	7.46285	9.69775	4.71257	5.28018	2.62776	10.3976	24.4533	14.8409	6.16018	42.764	10.9657	8.76686	11.4859	15.2374	3.50099	3.65341	6.7337
ACYHMY_21070	214.358	233.045	311.252	80.834	81.3946	99.0974	135.855	165.828	120.978	250.778	204.657	201.297	251.556	245.791	217.311	74.4828	191.442	83.25	90.7903	123.352	125.386	211.403	117.271	209.454
ACYHMY_21075	104.272	90.2792	63.6239	34.1073	39.7753	51.6869	29.4814	47.4408	33.291	124.915	153.422	127.602	85.5772	76.2384	97.6848	61.6179	32.8655	53.5386	237.043	245.865	178	185.577	263.22	129.056
ACYHMY_21080	112.361	121.735	93.0636	266.858	299.759	292.105	253.452	284.578	240.582	309.28	340.847	356.229	91.1251	100.397	103.318	296.271	140.319	291.642	677.411	768.781	623.953	458.156	695.84	451.378
ACYHMY_21085	50.2354	61.1069	80.5299	169.24	156.345	128.831	279.664	310.64	276.405	296.834	255.534	228.468	47.4582	97.9382	84.1316	151.433	152.272	154.237	262.841	345.283	330.424	220.213	240.386	207.765
ACYHMY_21090	28.8008	27.5333	42.9306	10.0886	9.4517	5.92234	8.49272	16.7547	14.2631	6.16966	11.4222	6.93233	22.2513	46.4156	37.3098	6.52641	17.2371	12.7744	15.3663	14.6067	14.4488	4.73312	12.891	13.2749
ACYHMY_21095	24.5149	24.5613	27.3015	11.1038	8.40428	10.6691	8.49977	14.5389	15.2971	8.22963	10.2851	16.1836	24.997	30.9104	17.9221	11.2036	18.6217	9.22052	7.23326	6.739	14.4666	25.273	4.29871	10.6065
ACYHMY_21100	52.7229	44.6917	40.0899	23.0568	17.7871	19.95	30.5041	27.541	42.3202	24.5593	23.8497	20.6784	43.3338	38.1689	35.4924	27.5448	29.6435	35.0034	20.7229	27.08	38.5662	35.8178	42.7796	24.2352
ACYHMY_21105	68.3634	53.1845	64.8603	88.6899	96.5609	88.7041	110.243	124.825	123.057	57.5387	70.7524	65.7986	55.7699	59.1001	55.3313	84.6349	47.9984	107.276	100.282	105.69	122.122	88.1673	92.3204	66.5243
ACYHMY_21110	101.769	110.025	77.4199	145.698	137.743	129.405	131.671	148.365	108.976	207.959	209.176	208.154	105.774	96.7413	87.5109	161.673	95.5424	130.619	691.256	651.852	549.681	342.549	456.283	310.117
ACYHMY_21115	22.3206	23.5037	27.2379	20.2297	23.1389	21.4021	20.2468	22.4679	26.6094	39.1507	44.6454	41.6894	16.5799	18.2823	15.0086	32.8395	57.089	26.1874	62.4505	66.1763	43.5923	23.7933	49.5053	39.5947
ACYHMY_21120	98.3481	62.1473	88.3517	64.4133	82.6973	79.767	34.3725	50.2329	21.4245	1498.88	1608.42	1322.37	96.4065	176.857	118.672	51.7511	334.289	105.235	294.645	385.365	162.599	315.12	483.865	532.259
ACYHMY_21125	173.093	211.78	224.327	310.067	324.872	301.87	319.911	346.509	338.7	208.897	210.421	202.402	187.355	185.825	208.51	375.254	292.416	335.098	290.346	334.209	333.61	193.972	170.64	185.308
ACYHMY_21130	10014.4	7246.23	11491.9	175.763	169.79	309.82	473.295	456.038	466.536	1015.34	921.269	1188.06	9706.91	12041.3	10190.8	198.088	2444.21	233.052	334.046	334.325	360.042	556.788	242.449	541.507
ACYHMY_21135	306.563	253.167	367.796	322.865	289.862	285.257	457.703	456.291	436.463	375.62	383.948	357.351	248.563	328.706	281.676	273.753	272.427	288.535	357.734	406.142	421.906	433.117	442.835	414.492
ACYHMY_21140	650.058	728.374	932.281	428.41	533.452	478.467	813.831	817.23	784.765	809.884	722.997	705.004	769.553	732.49	662.938	454.891	578.407	461.147	599.784	622.148	626.166	661.342	407.444	688.528
ACYHMY_21145	38.5752	44.48	43.8734	5.02757	19.915	12.9661	13.7343	15.5248	20.2585	12.3093	21.6391	24.1926	35.5253	46.7079	37.4952	18.4976	24.0899	9.96974	26.1691	11.2607	16.0334	12.5358	8.57408	18.7224
ACYHMY_21150	72.1957	86.0695	86.3021	38.4677	44.195	45.2364	51.2104	64.1488	70.7183	34.0193	26.3468	33.6064	91.0049	87.4277	69.241	31.0245	48.3884	41.0156	38.9339	47.0828	47.0948	23.8335	25.8435	23.7139
ACYHMY_21155	74.3574	54.4352	82.4246	77.6658	59.5261	67.6828	148.759	132.712	136.701	102.805	117.718	101.881	42.3798	107.563	100.161	66.8871	81.3726	89.0036	129.261	128.381	155.141	47.3896	39.9249	27.0068
ACYHMY_21160	223.836	204.225	162.383	106.355	90.5241	125.104	130.271	129.592	129.272	143.356	168.475	168.123	190.003	190.015	193.988	86.6168	101.786	93.995	101.438	67.2344	71.1613	119.314	213.297	119.73
ACYHMY_21165	6.30844	8.70378	8.48119	4.08309	5.28795	7.22825	7.55748	5.72723	4.15816	1.03713	1.15379	1.16694	9.92961	9.47667	9.18046	2.87561	4.09113	4.21236	6.36669	8.92861	4.35636	1.61559	0	3.88929
ACYHMY_21170	809.989	874.034	1104.59	459.78	548.014	526.325	1110.59	1010.72	1020.37	1303.87	1294.86	1332.75	801.353	946.801	896.312	559.962	642.038	546.916	580.013	610.739	780.099	936.022	555.835	996.711
ACYHMY_21175	543.671	429.35	752.567	1815.97	1646.13	1970.45	728.399	706.645	650.695	1132.01	985.804	982.201	594.459	1003.31	764.947	2749.74	964	2188.87	1290.05	1243.63	1065.39	1432.18	1322.05	1118.01
ACYHMY_21180	110.717	140.868	153.949	100.319	138.169	166.815	161.102	131.298	148.304	161.779	161.382	135.653	141.05	110.441	146.159	173.831	219.315	132.771	118.974	128.569	123.433	126.325	100.582	125.014
ACYHMY_21185	73.4254	64.7221	108.28	70.7435	84.1001	65.3133	101.108	121.098	78.687	72.074	75.4969	84.4747	74.7701	64.574	84.4431	69.2872	79.0463	70.84	76.8989	58.3585	89.5817	61.7528	27.9646	37.0255
ACYHMY_21190	0	1.2991	3.01034	3.28076	1.81198	1.00789	12.7305	4.34648	9.39287	6.56303	12.1539	7.41674	10.0829	1.33213	2.93767	0	13.3774	1.87666	12.0176	11.9183	4.73033	2.43915	1.92252	5.65662
ACYHMY_21195	2320.84	2004.43	2306.06	2434.54	2678.62	3264.39	1586.12	1488.54	1681.07	1924.95	2021.81	2045.09	2617.67	3660.99	2524.07	2956.56	2806.34	2863.21	911.156	902.419	1034.54	2187.73	2152.73	1851.58
ACYHMY_21200	168.123	179.12	200.605	425.177	547.084	439.559	595.015	545.551	579.483	620.699	587.537	589.133	168.347	181.237	188.963	473.964	501.085	448.748	475.86	518.484	499.283	282.97	331.666	245.825
ACYHMY_21205	111.425	122.916	108.161	232.653	240.09	211.191	188.259	198.796	200.156	199.902	193.456	188.819	120.842	98.6068	126.781	197.369	184.094	199.399	181.633	185.527	181.237	291.974	324.223	232.285
ACYHMY_21210	64.9411	58.8648	63.1296	127.64	152.502	129.321	173.175	165.757	183.779	201.447	216.848	209.888	56.5914	60.869	74.9114	145.67	166.561	125.408	171.919	169.441	178.246	172.098	142.983	106.216
ACYHMY_21215	284.256	349.343	412.448	137.648	154.009	134.223	238.498	251.298	237.718	277.822	253.803	232.551	319.413	344.976	340.734	143.088	323.897	138.262	131.696	157.731	181.128	129.852	122.114	172.811
ACYHMY_21220	181.737	165.748	222.358	67.1932	70.119	58.7119	117.879	158.778	115.96	150.478	140.884	155.15	165.626	156.467	179.524	73.5257	169.358	67.8346	98.2289	87.9857	97.3399	93.5164	74.8858	154.693
ACYHMY_21225	112.349	98.4061	90.868	130.458	126.29	139.92	106.831	72.1012	92.5743	116.601	119.407	127.818	113.427	108.363	104.006	141.346	82.0645	103.749	96.6792	103.229	110.528	103.241	143.661	128.794
ACYHMY_21230	251.718	237.127	195.022	13.0752	32.4979	37.7342	38.0483	34.3963	46.6163	23.5979	19.3659	18.437	276.537	195.49	204.699	34.2427	1552.47	48.411	37.9052	43.9091	36.3071	64.2812	10.7196	20.0477
ACYHMY_21235	307.621	358.828	272.673	575.094	640.515	653.808	456.043	466.968	499.806	456.532	467.991	492.871	273.842	222.155	293.642	797.149	2446.77	623.682	497.665	457.669	448.009	533.203	548.83	487.216
ACYHMY_21240	73.6801	92.5456	60.1555	55.4444	45.1379	43.776	73.1675	69.1355	60.0278	58.5774	47.9394	58.8844	51.0918	56.1681	74.7063	55.8355	85.7913	51.1389	62.3449	67.4509	72.9717	40.955	42.9469	54.5209
ACYHMY_21245	8397.93	8242.78	6137.61	926.03	849.427	1116.76	489.498	470.124	464.574	533.073	470.197	459.572	7889.08	7117.62	8145.08	914.654	6608.45	1639.27	401.345	485.962	472.906	3142.58	758.041	602.43
ACYHMY_21250	150.155	202.848	139.56	59.2846	47.1482	77.7185	30.6077	36.5396	34.3986	86.1209	78.5357	81.7453	157.329	112.049	159.517	60.9412	110.603	56.2974	34.2785	37.1772	32.0196	100.146	70.7022	44.1986
ACYHMY_21255	37.3612	62.9852	36.7081	10.0833	12.5984	10.6521	12.7293	12.2726	14.25	17.4739	17.1252	13.8583	57.5585	41.6221	41.6476	18.623	19.0816	7.10078	9.94024	7.86794	5.94273	28.3679	23.6248	26.5808
ACYHMY_21260	12.7634	21.562	14.7947	7.07685	6.30879	4.75253	1.06484	1.12216	8.18036	14.4186	14.8755	16.2054	24.9011	20.2259	27.1789	4.68563	9.24172	10.6221	9.9534	2.24402	2.56146	11.092	6.45497	14.5342
ACYHMY_21265	48.0131	72.7872	64.0188	33.2864	32.5525	37.8932	41.3912	31.2631	19.351	41.1252	30.835	41.5873	62.1462	43.5294	48.803	51.2565	37.0204	32.6519	32.5374	33.712	34.8335	70.9704	62.2987	43.8247
ACYHMY_21270	109.208	104.87	101.805	25.9707	27.1463	40.8594	42.9035	25.142	30.042	28.566	35.0834	33.1981	115.029	95.5834	104.866	45.5156	31.3181	43.737	26.9802	29.4059	25.7919	44.8328	74.6755	47.5054
ACYHMY_21275	42.0471	39.8172	52.752	32.0322	47.0432	45.6705	22.0427	36.2395	46.234	61.323	43.0952	49.3278	47.2765	47.1079	30.4887	29.2786	39.5674	31.479	28.8104	29.365	30.0882	86.9495	27.7783	51.3312
ACYHMY_21280	130.664	127.232	152.463	154.819	143.073	146.333	206.85	221.503	253.99	222.609	206.123	195.769	127.907	157.687	144.997	152.148	206.33	135.835	206.397	168.2	208.74	188.915	178.699	189.887
ACYHMY_21285	22.5557	18.8316	10.2044	17.064	18.8476	21.1633	14.7536	20.9897	19.1876	141.369	159.196	148.377	27.2303	21.4784	23.8569	20.2622	15.8309	17.835	16.2285	28.1842	26.0621	115.543	308.29	182.582
ACYHMY_21290	35.2096	28.5247	19.5179	19.1649	12.601	18.9466	26.5328	23.4474	22.4064	1679.97	1474.37	1655.41	28.7542	17.4118	24.4015	19.5707	14.0174	16.3259	28.0183	31.4645	28.0367	641.888	3157.9	1098.27
ACYHMY_21295	95.4614	76.197	59.5903	451.146	402.32	405.051	410.539	372.003	372.285	627.429	633.95	610.186	100.215	90.6216	74.3502	460.702	239.938	375.571	377.957	370.656	347.126	647.757	803.409	700.553
ACYHMY_21300	11.2364	15.9011	30.0153	2.07685	5.35045	6.19843	2.21641	4.77463	5.37043	7.38882	14.1335	10.7188	16.2923	16.4044	9.57775	7.03799	30.1568	8.9298	8.25622	2.20108	9.97361	16.8141	8.80496	8.66246
ACYHMY_21305	212.973	227.344	267.194	89.2415	115.109	91.5678	138.895	133.368	119.958	125.892	147.676	151.677	199.59	243.581	219.394	98.3003	125.462	112.125	112.638	117.328	119.114	130.877	169.008	162.826
ACYHMY_21310	72.2448	70.6039	55.3621	284.153	287.646	273.546	142.071	152.635	115.21	230.034	223.032	221.14	61.0272	49.4016	62.4868	224.002	269.92	276.521	159.46	212.225	143.719	108.784	239.805	145.422
ACYHMY_21315	36.5884	33.7725	35.3774	15.0355	8.3699	12.9069	8.41367	16.5209	13.0968	19.4411	12.4915	9.18946	33.9223	28.3876	38.3957	16.5228	11.4928	15.7175	32.4341	27.0818	24.3081	12.4557	29.9435	26.9342
ACYHMY_21320	10.7292	20.7882	12.5484	8.03644	8.38058	8.23965	14.7704	19.9191	23.2589	10.2504	13.6555	17.2658	9.37108	7.79866	8.665	8.30483	8.80124	19.959	17.1369	24.7891	26.1063	18.767	27.8471	10.7212
ACYHMY_21340	147.363	186.22	120.16	417.875	428.725	368.069	255.801	247.314	259.669	503.325	517.54	483.496	125.98	140.339	137.225	342.83	138.437	335.37	163.548	167.556	147.608	314.385	588.222	433.125
ACYHMY_21345	44.4293	47.7257	31.7787	56.8379	66.3893	52.5814	14.9936	16.9795	15.4447	86.7651	103.34	112.667	27.3966	26.7662	35.5492	58.6641	54.4082	43.7229	14.5056	19.0232	21.5297	111.833	88.4592	65.4873
ACYHMY_21350	22.4341	47.2809	44.5465	64.4967	60.8726	73.3204	23.3181	28.9722	26.4384	78.0836	76.4527	65.7938	29.7498	28.1009	38.8083	88.3387	81.9533	65.3656	28.0056	24.7373	48.3319	86.5791	72.9936	62.5437
ACYHMY_21355	54.2072	37.2141	48.25	15.1723	16.8283	17.8351	13.853	17.9743	13.3047	26.7873	21.7503	24.3188	57.1087	49.0734	40.7377	9.38271	36.5228	14.8631	9.0508	13.4596	10.257	28.552	12.9144	26.3965
ACYHMY_21360	0	5.11129	0.986374	0.824346	3.7115	0	2.60451	4.45074	2.41902	11.1908	18.2391	1.14626	4.3768	2.59302	6.71145	2.21543	35.9346	3.13729	5.30867	3.02177	1.83222	0	0	1.12183
ACYHMY_21365	540.171	602.045	716.453	404.2	427.863	402.262	413.881	462.647	398.978	793.162	751.973	775.506	470.625	532.966	561.447	503.302	308.843	444.206	1766.43	1450.73	1317.18	1132.8	1332.69	920.63
ACYHMY_21370	68.9211	71.5764	51.13	145.268	144.337	144.214	114.551	119.918	99.648	88.9811	80.5861	84.9595	77.3687	74.4684	62.3508	220.031	89.5799	172.27	134.206	138.842	128.104	122.871	104.764	117.3
ACYHMY_21375	24.7098	27.7595	13.3468	61.2186	67.0066	71.7014	31.6067	16.5644	37.3538	45.0673	43.2034	40.2516	25.3636	23.4389	22.4169	73.6492	49.3771	82.7696	28.848	50.7374	37.8177	53.0682	68.5004	38.9483
ACYHMY_21380	6.29175	3.80327	2.28841	5.98628	11.1105	7.68331	4.43571	2.37158	6.42482	9.81128	5.46758	5.57681	10.8311	6.5352	6.34994	11.1485	16.2959	13.5436	1.80739	1.11138	6.13395	3.37051	9.19312	5.78028
ACYHMY_21385	23.4869	19.6855	31.2439	92.7585	116.53	97.0403	27.5769	24.5408	30.5313	41.1124	49.0884	49.655	23.214	18.3941	28.0079	169.435	73.1161	138.477	49.6992	41.59	35.65	53.5746	62.2801	47.8545
ACYHMY_21390	18.1571	27.5737	35.9435	100.792	134.352	102.909	21.203	22.294	24.4113	32.8813	46.7913	41.5598	19.5156	31.9674	29.4586	144.186	85.8587	137.814	31.6217	41.5992	23.75	25.1947	60.1189	30.5958
ACYHMY_21395	85.18	80.6381	91.3385	184.173	234.162	162.759	55.6262	46.1164	65.3232	56.2096	53.2985	57.3542	56.7413	74.5968	88.5712	247.914	193.422	198.188	70.223	71.1566	53.4826	85.3853	76.9209	49.9878
ACYHMY_21400	53.588	42.5134	45.4481	123.659	165.594	103.705	16.9	3.32561	10.1265	20.5134	28.4683	27.6448	28.9924	31.1478	49.0435	129.435	186.657	96.8643	17.1439	10.1357	6.74866	26.6301	27.8627	17.3911
ACYHMY_21405	73.3369	86.6349	76.3925	98.0752	61.6702	80.7734	6.29572	12.0736	12.056	44.9611	55.5571	52.7569	84.2034	58.9117	44.2972	46.6359	51.5747	58.68	12.603	11.296	14.201	80.6994	72.6386	56.7651
ACYHMY_21410	346.928	389.517	308.488	316.185	314.127	300.989	301.394	280.599	284.784	254.054	278.593	269.148	349.299	309.485	341.226	343.536	219.792	304.623	295.719	293.115	294.249	327.893	453.872	331.601
ACYHMY_21415	30.8516	41.4786	37.7628	109.686	116.268	146.545	84.8666	88.7193	71.4423	62.9481	53.7852	54.3996	34.7229	33.1108	36.5299	139.221	126.688	154.64	99.7974	87.2178	92.5973	29.9942	26.2989	41.3021
ACYHMY_21420	264.688	236.258	296.163	826.49	747.313	850.98	427.845	446.841	458.814	253.356	239.157	261.499	232.815	333.8	245.901	1090.29	534.86	931.509	663.233	595.713	486.011	266.357	274.361	216.67
ACYHMY_21425	598.556	546.967	676.893	1235.66	1036.32	1180.12	640.759	577.326	649.062	338.495	341.527	356.901	603.868	841.75	638.655	1451.16	717.411	1424.35	869.322	780.771	741.778	379.723	464.873	445.949
ACYHMY_21430	123.42	108.831	144.094	269.867	249.163	255.359	143.704	146.925	139.008	131.804	131.562	123.833	118.121	183.08	175.296	365.265	243.41	313.075	224.377	196.383	167.262	155.211	150.591	154.673
ACYHMY_21435	3381.75	3126.23	3041.97	454.102	436.211	518.86	290.553	302.248	247.987	904.287	930.638	907.045	3350.59	2684.57	2919.53	536.916	307.328	573.377	1546.19	1696.29	1163.54	1245.46	1520.34	1109.65
ACYHMY_21440	106.343	80.5747	85.5516	259.579	276.06	286.307	249.67	241.051	197.001	250.613	217.905	220.43	98.807	72.9702	91.4945	294.434	123.368	253.879	193.925	208.299	178.585	158.025	241.313	167.144
ACYHMY_21445	54.4343	69.8648	80.4377	24.2019	27.2979	35.5113	27.5836	33.477	37.6663	25.6987	21.6936	18.4791	56.6181	64.8425	52.4119	17.6955	61.5395	14.9103	17.1702	24.7264	33.9646	7.88135	12.887	35.8773
ACYHMY_21450	49.3794	51.5054	83.9515	26.1087	26.1836	30.5877	39.015	45.3345	31.3286	37.9162	31.852	34.5197	51.5893	69.2619	62.8562	16.5948	41.8833	18.5404	26.1514	23.6681	20.1951	60.9463	27.8399	28.1665
ACYHMY_21455	81.1082	96.4202	113.226	72.6121	79.7979	75.767	116.715	99.3338	139.488	80.1846	103.909	98.1781	117.852	113.214	104.092	65.2077	142.453	75.9649	76.8176	78.6704	116.351	99.3226	66.587	86.3549
ACYHMY_21460	61.7394	43.1636	60.7776	18.187	12.6134	23.7423	28.7264	45.9493	38.8171	26.7655	28.5914	27.7667	58.1879	74.2443	47.2471	29.9456	19.9618	14.1714	37.0882	16.8368	23.0239	9.49595	43.0157	30.4293
ACYHMY_21465	290.583	251.26	296.308	94.4711	89.0673	87.1626	158.358	181.664	152.82	188.675	200.357	186.546	237.755	219.15	267.712	76.6726	100.988	89.0611	118.182	105.886	117.171	161.233	126.423	180.738
ACYHMY_21470	314.116	282.624	351.506	97.9863	92.4862	75.9506	175.493	169.145	161.334	91.6043	100.626	111.046	308.659	372.342	285.009	87.9173	101.344	92.1352	123.915	93.1774	150.861	93.3341	133.328	117.806
ACYHMY_21475	51.1619	54.0625	65.5722	13.6002	12.9429	7.56626	30.2462	35.2742	32.7029	41.0608	36.2329	34.2105	65.6347	76.5257	53.6727	20.64	27.4935	21.6902	18.4114	12.0095	29.5758	24.0467	11.1383	24.0363
ACYHMY_21480	793.657	833.825	1159.1	128.747	127.899	129.722	260.018	208.622	259.455	224.7	203.921	215.494	811.747	869.402	831.703	127.733	174.19	141.665	150.722	158.742	188.313	235.202	111.488	224.507
ACYHMY_21485	1251.55	1313.69	1768.72	301.759	324.776	300.169	745.41	756.984	744.463	770.478	725.669	715.709	1315.55	1536.25	1336.38	333.437	505.147	359.096	537.897	541.631	576.978	598.687	362.794	703.916
ACYHMY_21490	1953.8	2325.12	2568.91	2970.54	2970.19	2974.66	5484.74	5668.23	6356.83	2493.8	2426.91	2589.04	1944.53	2214.17	2205.51	2976.52	3554.53	2790.88	3721.01	3204.07	3873.15	2351.5	1510.19	1994.65
ACYHMY_21495	2523.72	2307.84	1923.04	378.576	338.292	456.463	301.576	329.505	243.555	2590.6	2837.11	2778.84	2134.86	2173.46	2236.09	405.65	931.352	467.789	1394.14	1367.12	1093.9	1272.06	1642.55	1472.7
ACYHMY_21500	8293.48	7278.66	7153.31	7102.71	9259.73	9087.02	5987.79	7613.62	5000.99	42825.8	41987	42022.3	6972.43	7506.01	8150.73	11219	6182.31	9198.73	28549.8	27293.9	22596.7	32942.7	43241.5	28450.3
ACYHMY_21505	8319.51	7834.42	7331.81	1679.73	1686.65	2268.9	1575.66	1598.15	1268.8	5616.24	5811.64	5717.63	8543.51	8642.59	8000.02	2473.13	1760.56	2583.71	7411.8	7346.74	5939.45	4838.64	5117.6	4351.87
ACYHMY_21510	275.395	273.286	279.894	224.943	240.265	230.273	294.417	291.32	273.794	242.99	279.775	299.039	262.747	261.681	230.55	232.614	238.542	253.591	303.214	314.238	321.748	247.793	307.426	365.752
ACYHMY_21515	30.1251	40.0635	44.9971	18.5078	18.0523	17.0593	20.7421	25.6381	29.5054	39.5887	34.8059	45.7669	45.084	51.2851	38.3344	30.29	71.5263	24.3462	30.1125	14.4205	22.1529	22.9894	4.35659	20.3586
ACYHMY_21520	69.1623	45.8167	52.2612	43.7103	81.2595	51.781	60.9957	64.7971	63.0758	72.1935	83.7646	81.8946	68.4946	74.8883	69.5373	38.9541	94.6016	74.1854	72.5679	69.2066	57.9317	38.5625	53.7774	63.2601
ACYHMY_21525	246.815	202.972	305.909	93.4117	96.3694	105.919	217.296	177.01	184.008	178.341	145.641	168.035	263.412	314.947	285.277	81.1779	211.73	104.798	165.947	163.397	165.856	156.351	124.23	156.842
ACYHMY_21530	116.643	96.7206	118.957	36.2338	26.2189	42.4949	49.7252	43.3395	45.6589	64.6649	70.6748	73.7956	96.0577	85.4738	103.682	41.7177	68.2914	32.0135	67.7122	76.5239	60.8857	70.655	38.6097	57.3802
ACYHMY_21535	138.055	136.435	107.9	178.128	154.694	191.97	152.136	175.598	178.817	145.096	146.256	190.375	115.438	106.05	103.125	224.011	119.621	203.958	190.841	187.519	178.748	257.593	286.272	210.863
ACYHMY_21540	65.9551	56.856	68.5329	83.901	79.9058	92.6578	67.0733	84.1393	70.5407	107.1	94.9638	103.011	51.6625	74.1786	57.2292	78.6954	98.1616	76.4885	91.3848	80.7913	114.382	140.992	159.209	137.451
ACYHMY_21545	32.2159	34.6818	26.6841	581.263	904.762	560.947	76.9456	111.612	102.023	57.374	59.1383	57.5185	44.1154	29.2806	35.4161	818.144	591.938	689.754	110.001	91.3078	100.076	78.0933	154.161	68.4457
ACYHMY_21550	3.09219	1.89259	1.51366	18.408	21.1166	10.9143	2.17279	5.80312	11.5386	6.21682	8.07769	7.00321	2.62843	0	4.84034	22.3876	35.0442	16.5707	4.53589	2.20297	1.76477	1.63529	6.49895	0
ACYHMY_21555	47.4947	29.9041	33.1004	211.027	323.908	209.348	93.3004	83.3024	96.3421	56.1712	50.99	46.993	26.5339	24.5764	19.6257	282.128	311.199	218.404	89.0921	88.1457	83.4217	69.7453	98.2316	94.7442
ACYHMY_21560	31.1687	31.7402	31.4148	60.197	72.2289	48.1717	30.5398	14.3465	26.235	10.24	11.366	13.7965	27.2631	23.4523	31.832	55.197	123.629	88.5055	27.0409	20.299	19.3166	17.1586	25.6823	32.2548
ACYHMY_21565	527.155	529.028	453.662	69.694	58.8511	66.4462	74.4397	92.9515	78.6102	111.152	104.048	104.095	427.064	483.374	560.084	59.8429	119.963	70.1724	102.202	140.337	115.037	139.179	126.867	129.75
ACYHMY_21570	3309.65	2638.36	2360.27	420.938	424.794	551.115	168.23	180.206	133.938	1924.88	1805.16	1903.84	3142.12	3488.84	3085.7	559.259	239.647	505.726	686.694	748.544	507.75	1538.87	2152.11	1557.28
ACYHMY_21575	26.882	24.8103	21.213	7.0206	4.18635	7.04603	4.21033	5.51383	2.01689	4.09483	6.81735	8.04529	23.5229	19.5562	17.3717	5.5152	9.98104	6.42605	3.60484	10.1518	14.2671	9.35276	10.6984	12.1048
ACYHMY_21580	13.9091	7.89399	10.1725	9.05959	9.4395	7.0838	8.46541	4.44631	9.1338	8.21217	13.6806	10.3788	11.1876	9.7106	8.63853	15.7648	14.884	9.24714	8.12598	9.00205	5.07519	12.5641	15.0162	6.67023
ACYHMY_21585	12.8261	5.91357	7.03659	14.1034	16.7888	11.8194	8.47467	20.0413	13.2106	13.3524	15.9709	13.8465	13.9583	13.5756	16.5387	10.2194	7.23382	19.1908	5.4194	16.8705	11.0141	25.1672	30.0483	25.3047
ACYHMY_21600	66.1331	85.1547	55.3615	39.8762	30.2433	34.9225	44.8692	28.3019	42.915	52.9633	60.9955	65.1257	61.1447	72.2019	59.89	26.2763	60.2165	41.6693	42.226	46.4298	50.5408	47.7347	46.8736	61.3475
ACYHMY_21605	14.0511	5.98992	8.6784	12.989	12.5312	10.511	16.7496	6.56274	12.0226	5.10229	9.05626	6.87047	15.1996	9.84872	11.6469	9.1092	15.0716	7.16794	5.39682	9.04633	11.6549	7.73419	2.13401	13.5644
ACYHMY_21610	158.227	186.258	116.224	55.8422	53.1952	55.8984	53.2381	49.013	50.9234	59.0882	79.0897	74.2864	175.668	113.683	164.995	58.0271	363.454	53.1493	35.9422	50.9504	44.7672	40.0579	91.6347	53.135
ACYHMY_21620	79.8719	37.297	39.7539	45.4526	43.0874	48.6481	72.3129	57.1148	50.0247	13.3794	24.0111	23.1323	45.2946	57.889	45.8381	49.5574	58.5532	50.3256	52.4575	57.2577	63.9092	18.9789	45.156	39.7195
ACYHMY_21625	76.095	74.1513	68.1721	10.0536	7.33643	14.1416	12.675	12.1939	9.11389	17.4364	11.3873	13.8224	78.56	43.8015	80.0563	15.7171	57.3485	15.6692	11.73	11.2619	8.43582	9.39885	19.2896	9.36442
ACYHMY_21635	489.605	504.283	387.656	1232.94	1335.24	1406.72	939.313	863.275	969.915	964.18	973.615	1015.88	520.788	439.114	522.479	1298.51	777.283	1218.87	906.21	875.812	935.395	1152.92	1657.36	1077.41
ACYHMY_21645	164.104	153.541	116.658	170.998	165.075	146.163	154.072	133.682	134.445	118.456	126.891	134.083	202.867	105.215	120.687	188.935	128.695	222.733	152.076	186.479	158.454	151.846	175.091	200.38
ACYHMY_21660	48.7524	42.854	51.7916	99.8294	107.317	84.2088	181.488	151.841	160.456	72.9908	77.8067	66.9536	56.4298	56.7677	46.6236	87.1811	123.108	98.6666	117.77	104.198	173.16	55.9535	58.8626	72.3587
ACYHMY_21665	465.229	437.764	412.948	748.815	717.099	750.153	670.324	639.955	635.396	402.832	395.928	398.201	486.336	407.316	408.086	749.295	374.787	677.877	614.107	627.887	583.502	552.949	714.523	520.369
ACYHMY_21670	1.04744	0.949433	3.80299	9.89454	10.0184	15.3649	12.1333	9.40463	13.8099	9.8267	19.7135	7.81498	5.82559	2.80934	2.12013	11.0508	8.21074	11.524	9.90112	16.7211	15.5749	10.0251	9.22473	13.8542
ACYHMY_21675	22.5054	25.7037	25.0734	21.1136	17.8176	20.0354	30.6335	17.7386	21.2676	12.3084	20.4982	17.2789	36.4696	29.1982	27.4046	22.1915	31.0407	31.3368	13.535	32.6584	22.7792	20.3663	15.0036	13.3762
ACYHMY_21680	6.19343	7.57548	6.06474	7.22679	5.32439	6.13362	4.39299	7.05986	10.6163	3.13832	2.3307	2.35745	15.7336	4.62255	4.84529	2.96373	9.64231	9.6928	7.31561	5.5302	10.7317	11.6012	8.74568	5.03769
ACYHMY_21685	158.513	154.323	145.679	184.161	172.479	197.868	205.693	211.886	191.928	110.369	120.198	114.701	158.902	125.652	148.843	209.459	166.591	182.46	222.365	246.235	188.834	152.121	123.922	168.902
ACYHMY_21690	1464.2	1721.77	1112.7	153.229	142.216	145.312	61.973	72.5554	77.4569	92.0222	82.8277	97.555	1458.09	1284.46	1450.06	118.167	198.095	178.768	63.0384	48.5495	45.1794	127.445	83.3634	99.8513
ACYHMY_21695	2070.07	2208.83	1457.19	536.271	404.329	475.103	191.902	228.863	270.176	323.92	304.931	326.127	1695.66	1635.54	1902.17	376.244	428.889	463.746	77.6821	100.727	115.088	391.82	297.038	247.536
ACYHMY_21700	5210.61	5357.18	4148.49	3122.91	3120.65	3240.1	1040.97	1011.85	1158.26	2508.61	2376.44	2403.84	4915.87	4198.64	5059.94	2706.02	2263.92	2897.46	327.92	374.669	427.351	2941.78	2587.71	2069.24
ACYHMY_21705	196.04	242.629	265.926	96.1611	111.902	150.039	155.498	161.664	137.856	125.783	107.809	105.608	225.599	264.644	234.963	84.3109	176.337	104.381	109.877	111.763	124.71	138.376	85.5118	124.089
ACYHMY_21710	34.4686	22.8708	23.6029	3.00504	3.13745	3.51654	5.25333	12.0973	13.0812	8.181	9.07861	8.03537	19.8225	22.5438	21.7558	1.83284	5.95231	2.85975	11.7082	16.9338	10.0437	9.32872	12.8268	21.5807
ACYHMY_21715	54.799	42.6376	54.9638	42.1462	33.5013	35.2577	89.5389	85.0119	50.4692	49.1601	40.9255	43.6973	59.1971	53.7246	60.752	31.2932	95.4869	47.0981	53.1858	57.5063	84.861	42.1336	57.7931	63.1376
ACYHMY_21720	245.955	255.823	234.511	87.1508	94.7593	79.8831	94.0304	81.2198	84.1984	71.1883	80.2608	77.7142	260.374	306.821	248.725	82.9457	100.502	93.9482	115.051	108.661	101.272	122.615	88.3639	86.7462
ACYHMY_21725	732.692	677.235	624.369	188.881	198.623	211.204	223.319	213.9	226.642	214.07	206.953	204.721	591.603	636.78	716.936	219.736	168.876	211.226	224.301	187.491	207.066	248.308	283.838	215.809
ACYHMY_21730	677.493	718.862	950.881	305.448	325.626	365.042	555.113	581.796	493.118	735.157	691.026	700.132	687.54	750.844	635.659	375.358	440.714	360.182	447.716	423.178	446.974	642.242	426.514	628.018
ACYHMY_21735	140.481	129.75	113.589	63.9558	57.4398	56.0713	77.4843	56.8963	83.1787	83.6886	48.6849	64.1342	125.347	116.18	117.17	82.0134	64.0034	70.9513	67.4657	74.6246	62.4577	68.0825	70.43	61.0186
ACYHMY_21740	81.9416	85.6113	71.6509	99.0965	74.2223	93.6785	94.464	113.103	103.518	77.6736	66.9088	64.2388	74.7032	73.6107	104.538	98.8073	79.148	84.4239	108.937	92.6146	91.9296	102.469	89.7431	114.828
ACYHMY_21745	753.366	653.99	572.653	308.408	291.165	333.498	242.496	247.721	258.012	277.314	290.629	288.257	595.34	576.33	637.225	321.649	236.395	312.863	368.58	405.104	379.587	455.332	454.201	358.958
ACYHMY_21750	248.481	311.31	235.807	287.854	300.809	260.568	219.947	235.338	259.64	140.864	142.684	144.328	276.204	277.554	260.467	327.286	145.189	273.003	235.703	250.98	259.926	227.543	230.528	192.468
ACYHMY_21755	65.8843	83.789	60.7134	37.9881	52.2297	36.2326	41.9062	30.6613	36.1009	29.6066	29.4482	36.6616	79.6902	58.0487	75.6448	38.3073	83.0459	38.6858	28.7909	44.0855	42.5053	29.4217	23.4829	29.8061
ACYHMY_21760	34.4994	32.8483	25.9819	62.0635	42.862	58.5533	43.0367	42.83	63.3223	29.6399	26.0844	21.7964	35.9286	39.2553	35.5693	62.2194	31.3526	59.3799	56.721	62.1175	55.9994	43.4762	44.8731	41.8739
ACYHMY_21765	1311.6	1232.17	860.633	183.365	243.669	255.893	47.8787	87.8402	73.5048	604.475	501.348	539.625	1752.17	1232.23	1302.22	168.722	212.845	183.121	67.0665	80.0924	64.9123	217.105	409.139	236.088
ACYHMY_21770	58.3334	91.8299	66.029	86.1101	82.1103	77.4626	113.212	137.527	129.307	112.429	91.7002	99.7278	77.0728	54.6853	72.0154	87.5909	131.273	104.579	104.163	108.684	114.068	77.9765	64.6423	77.6003
ACYHMY_21775	9.32581	5.98676	11.1209	6.68806	5.7408	2.13399	2.69973	3.7043	2.52805	16.4051	20.3295	20.6045	8.20855	8.44904	8.08124	6.92501	31.406	3.16381	3.09204	7.15487	0	0	0	5.56679
ACYHMY_21780	21.5529	7.58995	6.91073	135.347	96.6038	103.788	76.2163	85.3953	70.1609	1399.94	882.788	1317.92	8.19091	7.84931	12.1891	85.5264	10.2281	106.593	48.5501	44.4712	58.7456	202.447	473.337	172.549
ACYHMY_21785	323.795	302.993	256.114	122.024	128.524	111.118	103.795	99.7594	113.417	180.78	196.042	190.278	294.661	222.14	299.441	93.1458	83.955	131.749	95.3951	91.5315	84.2691	168.964	271.219	201.637
ACYHMY_21790	52.7322	41.7206	68.3983	13.0304	11.5084	18.773	19.9817	25.3307	19.1406	29.6726	18.169	17.2298	50.8867	26.4311	46.3664	20.1933	86.3923	11.4312	18.9196	25.9538	17.6015	29.5809	12.8327	9.42752
ACYHMY_21795	314.384	249.517	231.769	57.6854	30.5107	38.078	50.1232	46.1135	43.0247	36.0744	29.777	33.5977	255.727	198.98	278.508	39.4587	61.5398	45.9791	41.6444	48.2128	58.1905	42.8753	66.7495	26.3651
ACYHMY_21800	569.463	613.107	666.848	201.427	192.48	226.377	177.676	212.456	211.474	213.808	204.357	210.159	591.179	454.413	558.754	229.349	244.244	215.098	201.787	212.175	179.283	203.861	207.43	207.508
ACYHMY_21805	1817.14	2110.53	2656.99	920.511	888.738	882.886	811.24	896.627	862.883	679.584	621.493	646.94	1823.9	2169.37	1979.58	1000.35	666.362	832.33	838.405	821.936	824.261	861.457	748.059	724.618
ACYHMY_21810	820.109	814.098	1017.98	933.33	996.934	1037.72	934.358	972.702	857.378	882.567	923.69	922.872	752.94	848.994	784.035	1130.04	863.992	994.403	872.124	840.65	835.455	904.006	886.361	796.8
ACYHMY_21815	189.711	168.187	195.228	3627.21	3595.47	3477.59	3138.1	3307.68	3422.23	3255.65	3290.48	3242.36	211.716	175.622	171.278	3439.67	2283.05	3288.32	3225.22	3303.22	3270.66	4109.65	4682.21	3508.22
ACYHMY_21820	260.623	171.994	315.448	353.637	385.935	287.237	249.053	255.213	255.643	124.774	155.49	144.655	302.904	244.982	197.215	348.346	184.404	328.114	293.625	228.023	268.743	216.171	248.006	202.261
ACYHMY_21825	78.0252	54.2077	102.421	82.6054	84.9931	98.1007	56.1447	55.6702	39.6317	42.1114	61.602	53.0784	70.722	71.7567	53.9305	81.7551	67.9979	88.1355	70.4522	68.6068	56.7651	77.0746	92.2912	51.9412
ACYHMY_21830	110.328	117.576	159.777	106.613	107.977	108.486	84.5518	87.6552	78.0316	56.4297	54.6801	58.7678	135.466	135.19	107.395	77.7401	63.4255	76.1762	49.6377	59.6713	81.0577	62.7134	60.0298	42.7685
ACYHMY_21835	128.488	166.903	128.408	164.995	149.935	178.132	117.364	127.678	107.473	105.696	94.5745	99.1255	132.569	107.899	113.834	139.843	163.439	123.128	104.706	96.8071	98.8493	153.737	115.795	118.875
ACYHMY_21840	88.7921	79.8141	63.3353	28.9623	28.2939	23.1832	71.1827	49.5583	55.2397	57.5413	67.0205	55.0973	95.4776	70.9753	84.7293	19.8151	153.055	27.9103	41.2434	60.9333	54.9712	24.6562	15.7953	26.4801
ACYHMY_21845	482.388	626.817	713.098	42.0127	25.0793	50.303	54.5263	51.5353	52.201	80.6941	129.197	100.88	531.39	672.187	561.003	29.2293	136.732	32.9338	36.9	37.2882	51.7407	80.6232	44.8504	121.766
ACYHMY_21850	1.46226	1.29532	2.0176	4.56441	6.49582	2.71319	3.05123	0	2.80336	40.8205	40.3307	38.5218	1.13772	2.66182	1.9338	4.50455	14.4693	4.03762	2.76547	2.70011	2.11927	0	0	10.6851
ACYHMY_21855	318.081	359.581	352.406	182.067	226.452	218.187	345.662	405.088	388.207	166.221	176.586	199.371	422.162	383.119	358.165	198.106	273.6	207.147	314.992	291.58	288.838	211.706	143.654	251.203
ACYHMY_21860	435.364	354.554	360.36	1175.99	1094.79	1087.54	3550.7	3453.75	3512.02	2285.38	2275.67	2310.65	421.933	365.858	374.589	1079.61	1027.03	1196.08	2545.16	3002.6	3146.58	2612.99	1839.53	2582.64
ACYHMY_21865	128.388	90.6576	109.503	102.05	88.8324	101.804	129.011	120.663	140.587	73.5556	65.7437	77.9672	117.399	95.2908	111.879	74.0198	93.9375	116.678	95.4092	112.981	107.697	63.5925	68.3524	89.2578
ACYHMY_21870	147.185	143.546	120.973	92.8236	91.3713	92.4009	105.111	87.142	128.388	74.0411	55.9735	55.4634	132.55	138.256	116.936	93.2552	87.9415	112.12	94.0097	85.388	95.2108	72.5882	53.7159	82.2874
ACYHMY_21875	189	150.618	109.091	88.344	56.5476	88.1992	57.9727	53.0435	54.547	63.5212	59.1383	56.3682	174.584	133.715	116.367	68.1786	90.5013	83.4553	50.4923	55.2356	55.5045	84.3407	124.185	111.392
ACYHMY_21880	134.98	134.628	124.559	62.99	53.2791	51.4385	48.2029	60.2477	47.1444	33.6946	52.1086	48.1257	134.661	129.833	115.622	39.2339	66.835	60.8846	44.0897	48.6022	34.1822	26.333	51.241	52.8197
ACYHMY_21885	36.6218	42.7571	25.1758	20.034	23.0082	21.0999	13.6591	6.59883	22.1383	32.7246	28.3712	21.8107	30.2041	22.5429	38.4341	21.9952	127.217	25.0223	9.90706	13.5469	19.2514	20.2131	25.6539	16.1848
ACYHMY_21890	155.315	189.221	170.91	260.184	324.018	286.779	231.872	241.44	249.132	130.789	120.178	133.031	185.465	173.81	173.573	336.461	219.446	319.182	282.659	276.763	278.972	124.138	177.316	143.284
ACYHMY_21905	1340.42	1260.04	1075.98	742.929	632.014	735.946	398.733	488.166	484.778	608.933	595.185	575.622	1157.38	967.68	1235.47	615.363	466.575	534.264	445.121	410.677	407.576	777.3	930.542	729.532
ACYHMY_21910	227.511	197.12	166.145	108.1	84.6737	92.5009	86.0611	66.9762	83.4103	85.8463	104.327	106.677	205.223	165.885	190.215	95.1366	111.656	96.5916	77.4247	76.8048	62.6727	131.955	128.2	125.65
ACYHMY_21915	139.234	117.974	123.927	289.262	299.737	272.253	246.784	260.086	238.868	412.006	467.397	421.487	149.756	147.424	121.342	272.722	154.109	292.425	247.418	231.137	222.148	286.311	313.061	289.999
ACYHMY_21920	318.516	218.041	416.532	419.865	432.592	469.345	198.195	169.664	166.467	150.054	127.119	134.606	409.884	587.679	575.067	637.28	224.72	524.08	230.598	283.066	261.478	152.652	157.021	132.111
ACYHMY_21925	1461.01	1505.54	1595.45	440.173	482.803	484.378	580.992	602.096	568.278	1151.26	1181.01	1137.3	1477.32	1358.88	1353.63	566.442	1736.25	484.653	476.123	423.703	526.69	846.702	630.082	810.255
ACYHMY_21930	101.939	99.0045	116.083	102.456	77.5165	68.2629	99.1606	100.684	108.188	61.4987	67.1341	65.6047	84.3579	130.649	115.548	77.4958	92.4522	98.3779	128.07	128.46	96.8282	68.8005	77.1106	57.6373
ACYHMY_21935	427.473	535.313	664.399	353.032	425.251	347.335	345.927	381.408	344.201	784.33	744.427	731.231	467.228	585.941	473.222	437.306	352.131	322.248	346.463	333.379	319.481	635.411	489.01	698.457
ACYHMY_21960	1.41885	10.1622	14.7004	5.86358	2.85214	4.2343	9.82238	10.0733	11.6735	3.9641	3.31676	7.81318	8.68707	3.85684	11.4412	10.6512	41.4543	1.27191	5.40738	7.17465	6.32005	1.28224	6.00224	1.12803
ACYHMY_21965	115.181	84.4606	99.081	63.1352	72.1811	68.0327	82.0071	85.8676	80.5648	58.3125	52.2258	60.867	103.709	119.474	86.2378	65.1388	89.4465	80.7491	96.3905	90.2859	92.1596	57.5818	42.7699	63.3269
ACYHMY_21970	69.7609	59.359	72.0323	15.2333	15.8123	23.921	21.4375	17.0016	29.8905	18.6003	10.3389	20.9182	75.687	62.067	62.5112	22.7415	26.7805	22.5528	44.4364	38.0312	25.8687	12.7964	8.63366	11.7724
ACYHMY_21975	6.78094	2.644	0.710073	10.5009	8.76125	3.88514	4.53646	4.97527	4.44129	15.6772	11.2805	19.0352	2.3484	0.853198	0	8.55394	14.6362	9.95257	10.1544	14.0639	10.4336	5.29714	0	7.99563
ACYHMY_21980	48.412	56.6	44.8011	104.268	104.637	106.808	87.3182	93.6608	64.4997	36.8422	44.2969	40.2121	53.6819	44.0322	47.7985	123.983	72.5881	86.4274	65.7761	64.3104	63.7324	54.5171	47.061	40.3824
ACYHMY_21985	7.47479	9.84527	4.68744	13.105	18.8949	7.09881	18.0268	13.3811	10.1742	5.13837	3.42425	8.08218	3.71577	16.4631	5.74664	13.0283	6.48842	21.3079	21.6852	11.2418	15.2731	14.1767	4.29469	13.2978
ACYHMY_21990	10.7056	15.7987	7.82874	16.099	15.7286	7.07934	6.34509	11.1053	7.09875	7.18326	13.675	9.22204	11.1998	7.77483	10.0848	11.1165	30.1952	11.3862	10.8323	7.87906	6.76066	7.84565	2.14453	12.018
ACYHMY_21995	87.8681	62.3902	69.0279	76.0802	105.347	95.5254	90.9596	90.4473	90.5207	50.592	50.4964	46.439	85.9616	68.9005	61.9072	94.4914	46.5093	72.6791	75.2278	67.1662	87.7351	87.7672	62.5446	73.4362
ACYHMY_22000	7.23211	8.43159	9.80573	14.3283	10.0035	14.2346	6.7644	15.8116	4.38369	5.09348	3.40642	5.75666	9.05252	5.47474	5.52234	9.39896	21.1784	7.42574	10.9916	13.2305	4.5624	1.72707	0	1.153
ACYHMY_22005	85.0482	114.283	165.148	54.1121	40.7963	50.4328	45.2044	33.0209	52.3608	22.5052	21.57	25.2638	86.7543	76.3952	97.8432	43.1127	88.7358	43.5934	37.8342	39.502	25.9683	14.0044	44.9061	28.2995
ACYHMY_22010	231.128	252.993	395.11	370.153	386.232	474.558	172.669	164.377	145.262	100.339	113.643	104.607	243.585	352.868	246.756	528.771	331.66	411.19	179.357	134.213	194.78	102.918	119.837	100.832
ACYHMY_22015	9.60145	6.88431	4.68383	7.06138	5.25067	7.10587	5.30725	13.4011	4.07453	9.25382	11.4213	13.8636	10.2008	8.70441	10.0463	1.86428	17.604	5.67805	9.94243	6.74199	12.7464	9.46447	10.7418	13.2776
ACYHMY_22020	419.825	412.925	430.718	460.701	448.711	435.194	616.272	587.1	653.769	408.371	381.654	406.81	444.578	427.849	406.449	388.806	403.661	434.938	511.749	446.939	572.608	395.185	450.26	439.605
ACYHMY_22025	105.26	110.016	88.7	112.421	109.944	111.695	225.519	166.813	175.718	101.417	115.985	118.471	110.799	116.179	130.851	111.442	150.946	134.12	135.237	122.883	153.01	129.596	119.891	130.224
ACYHMY_22030	46.1042	44.5113	25.0829	113.572	110.027	103.66	92.9101	106.351	102.226	83.0614	86.5202	82.9132	51.4763	40.9043	38.2419	85.9202	68.7726	98.3187	110.065	111.514	118.869	97.0625	59.9996	107.092
ACYHMY_22035	96.3611	112.139	113.261	17.2418	27.3875	33.4253	17.1174	18.0824	12.3399	7.22642	3.44238	8.12559	96.9784	107.215	116.018	25.5016	12.9497	27.5244	17.2194	15.674	14.6169	11.1662	10.7823	10.495
ACYHMY_22040	777.939	684.088	828.759	2663.8	3102.37	2651.64	2389.21	2527.57	2343.83	3534.05	3314.21	3557.25	733.161	686.557	747.293	2930.81	2458.59	2611.2	2530.15	2871.36	2612.74	2274.56	2579.31	2221.06
ACYHMY_22045	142.776	178.848	163.407	102.858	103.35	103.862	104.605	110.346	94.0908	78.54	57.7036	72.1022	148.396	141.965	132.589	115.541	149.99	105.426	108.806	74.658	94.7968	91.1652	72.529	88.274
ACYHMY_22050	200.577	195.154	326.806	211.178	250.873	222.445	377.786	457.775	420.009	340.296	266.468	299.361	231.75	214.014	212.021	206.7	223.029	197.492	447.424	469.889	462.028	356.996	228.611	332.423
ACYHMY_22055	64.7199	46.9107	51.2852	152.933	166.302	151.294	192.176	173.502	175.409	139.22	107.722	127.53	52.3328	63.3505	53.4975	149.66	170.195	140.654	147.622	181.545	134.577	84.2974	90.4832	69.7484
ACYHMY_22060	93.8618	114.565	83.5047	23.0116	19.8568	26.9141	23.0755	29.6183	32.1348	36.7782	28.3382	32.1046	99.4073	114.935	55.9381	26.5018	60.999	29.3479	38.704	25.9853	27.5512	21.7151	21.3603	32.4564
ACYHMY_22065	126.878	154.809	127.274	204.606	236.533	192.6	128.421	131.238	142.198	181.201	180.665	189.645	139.245	103.642	127.387	218.785	106.079	167.786	148.702	153.402	141.002	212.009	226.811	190.974
ACYHMY_22070	80.6866	94.3334	91.9601	165.425	202.995	167.841	118.879	116.8	121.945	129.971	131.755	125.232	60.2744	51.8601	73.1462	146.943	277.39	153.569	137.859	146.673	122.433	149.533	151.879	102.302
ACYHMY_22075	20.155	15.4187	12.8938	53.879	55.9806	56.0062	48.8865	54.5995	52.7022	272.111	238.42	248.963	18.7043	18.2516	22.174	45.2964	181.594	61.2003	51.0927	69.8854	38.6896	26.3545	45.2848	48.5058
ACYHMY_22080	140.768	137.626	163.101	350.139	341.348	273.686	531.999	519.606	643.065	541.974	558.64	543.127	133.446	143.064	139.156	309.677	198.765	315.751	633.691	681.938	591.786	487.697	595.211	549.354
ACYHMY_22085	75.5657	58.849	88.0382	241.511	238.618	287.33	378.825	308.273	339.206	187.375	188.723	165.46	81.2552	100.256	90.1837	237.757	122.911	257.18	478.556	437.723	393.208	196.296	208.642	253.954
ACYHMY_22090	217.715	201.006	231.422	78.0962	65.8693	62.0854	113.399	118.66	100.548	109.38	105.493	119.331	244.753	289.393	184.322	80.5594	140.566	85.832	93.6446	99.3743	123.755	90.0961	70.5252	114.762
ACYHMY_22095	200.121	197.179	204.15	184.902	157.667	129.396	177.678	182.676	203.279	231.625	215.007	233.703	211.508	217.912	196.147	127.269	238.828	134.628	138.402	177.348	161.167	200.998	129.047	142.885
ACYHMY_22100	104.587	146.598	139.776	235.989	245.693	306.619	236.612	286.84	257.595	173.733	167.853	152.465	99.2923	99.667	106.246	264.557	377.356	203.046	243.105	189.933	191.087	206.528	126.73	148.796
ACYHMY_22105	7845.96	7645.11	11954.6	734.748	688.375	712.933	451.52	499.309	388.065	517.591	417.926	427.325	8430.72	8650.73	8130.73	809.868	755.794	793.799	405.766	474.776	485.863	656.53	644.699	449.832
ACYHMY_22110	707.02	519.34	596.309	18.7996	10.0184	17.9257	16.5454	7.05347	12.7476	60.9256	53.6644	65.8692	761.487	633.975	640.28	11.0508	87.5812	24.4038	10.8012	7.80318	12.1138	10.0251	25.368	12.6997
ACYHMY_22115	1453.99	1321.92	1671.95	55.2846	37.0679	75.0539	35.7969	46.1667	53.3288	103.853	80.9233	98.2001	1489.03	1395.45	1503.75	46.3988	56.2534	45.4229	111.999	99.0153	79.8736	102.506	112.894	96.371
ACYHMY_22120	48.0576	76.8028	73.4433	74.5919	91.3214	81.6267	115.57	159.43	140.384	120.23	132.394	138.541	49.2439	66.8309	54.5997	93.041	128.017	88.0799	124.685	152.897	134.889	124.419	90.1834	103.741
ACYHMY_22125	1410.61	1298.75	1426.54	76.2723	69.1006	64.6488	108.516	103.804	104.994	112.668	105.735	121.905	1303.88	1309.65	1458.55	66.2842	217.775	83.4832	79.332	96.9648	126.059	124.866	81.3442	116.845
ACYHMY_22130	14.7553	17.9359	12.995	18.9467	26.0994	30.7615	32.7178	39.5456	35.2883	28.8759	34.8339	38.9982	12.8783	17.3688	13.7917	19.0236	28.0812	25.4356	29.5564	26.0149	18.8009	33.2734	47.396	21.0364
ACYHMY_22135	128.476	128.616	152.128	12.9998	18.806	26.8939	17.8178	37.2556	26.0863	18.3811	21.5261	26.3583	114.705	144.548	124.322	23.7309	54.7799	17.9046	17.0972	24.8639	10.8416	12.3956	19.2173	32.494
ACYHMY_22140	17.8154	14.3939	19.5691	3.14129	8.83093	5.19543	14.7808	9.92793	13.3311	12.0855	15.986	21.1955	19.906	17.4209	21.1323	4.26816	15.4275	9.37098	8.32374	8.73076	4.72251	7.04465	0	6.89424
ACYHMY_22145	21.6555	22.0079	28.4426	16.9634	10.4345	22.1478	12.5386	10.9072	17.9934	11.2127	14.6976	18.2978	25.7342	27.6448	19.6924	17.2538	29.9646	10.0485	14.3818	21.5032	17.4339	16.9703	17.0563	12.2438
ACYHMY_22150	363.403	305.714	280.222	200.733	201.486	239.25	247.932	241.479	262.277	150.967	155.016	164.814	336.698	226.726	292.837	211.093	233.044	200.083	224.812	235.278	236.187	159.17	247.461	206.401
ACYHMY_22155	131.798	116.736	111.985	92.9555	88.7818	87.6385	127.784	125.886	144.363	48.9972	55.4897	59.5656	132.872	91.529	124.408	91.1721	73.7128	63.0541	124.15	92.7026	137.469	83.5919	49.0949	67.7661
ACYHMY_22165	9.43539	11.5677	6.15181	4.08637	9.51995	15.6862	4.3253	12.6349	8.3334	10.3725	6.92549	3.5015	2.69565	14.1626	9.85617	11.5384	7.4403	6.30358	9.09564	2.22817	5.24181	8.09854	6.5028	7.74612
ACYHMY_22170	423.873	443.267	466.53	221.388	251.674	187.635	224.232	224.386	230.25	89.2861	90.0375	87.6187	368.548	453.753	403.319	226.102	258.507	241.215	298.809	216.094	232.457	111.436	126.538	160.197
ACYHMY_22175	424.205	343.755	390.889	942.735	1070.97	1009.01	743.103	802.357	716.805	438.918	428.43	433.325	468.611	495.478	405.008	1053.15	681.573	979.003	856.772	851.037	908.067	464.078	545.767	388.845
ACYHMY_22180	43.9792	56.4095	44.6949	141.667	142.485	151.884	208.949	210.338	192.197	64.5859	88.7741	107.066	42.1513	39.9548	45.4793	127.395	188.695	150.378	167.777	179.137	179.443	95.4336	109.26	103.151
ACYHMY_22185	111.404	122.89	119.986	230.688	230.714	253.246	209.218	201.04	235.239	114.243	128.988	133.908	132.214	107.453	104.901	287.507	193.787	255.31	214.019	209.265	174.637	180.796	162.127	168.388
ACYHMY_22190	84.5348	76.8501	99.8916	200.105	204.53	210.567	175.84	185.968	138.164	166.394	172.344	178.998	72.9146	83.9964	78.115	240.8	128.909	190.249	300.202	288.551	250.174	182.425	215.872	158.203
ACYHMY_22195	593.529	660.532	541.298	1181.06	1103.98	1144.89	851.099	902.506	853.127	1061.73	1130.87	1118.57	566.372	644.671	590.886	1048.54	511.477	1019.6	775.572	802.399	860.2	1628.77	2090.31	1525.94
ACYHMY_22200	85.9276	88.9209	116.543	105.342	95.7871	86.977	106.78	130.718	126.194	187.703	178.79	193.632	94.5424	140.112	107.692	114.861	64.4524	94.7018	84.2299	76.199	72.876	135.222	118.498	132.887
ACYHMY_22205	285.435	256.542	336.727	221.376	232.174	239.132	340.426	351.938	339.118	409.057	374.5	386.854	245.408	299.918	275.565	249.279	186.362	220.911	237.769	255.133	255.29	349.842	297.158	415.409
ACYHMY_22210	4405.9	4095.72	5263.79	2638.78	2665.72	2513.63	3710.36	3472.49	3519.52	2812.89	2741.14	2828.75	4653.54	4573.95	4429.17	2457.98	2333.13	2567.91	2686.43	2844.45	2809.01	3078.11	2666.81	2995.6
ACYHMY_22215	57.0076	39.0106	51.7537	45.3062	60.584	54.9625	53.6132	56.1301	40.1501	92.8482	90.6299	103.423	58.9953	40.9046	43.8029	61.7925	31.9223	44.4432	44.7452	28.8106	48.0046	102.148	95.9678	74.8062
ACYHMY_22220	1234.41	1342.66	1470.01	1078.23	1094.92	1086.95	1080.84	1117.34	1155.48	1154.48	1057.43	1135.25	1206.05	1237.31	1270.28	1349.17	1040.24	981.24	1059.95	1048.82	1067.71	1043.8	662.051	944.148
ACYHMY_22225	2527.24	2797.15	3224.1	7784.88	8757.83	8709.96	4952.43	5460.88	5999.69	5284.95	5706.09	5729.4	2348.97	2338.6	2518.43	11191.3	5457.36	6883.18	6935.7	5794.98	5593.84	4951.27	4015.44	4325.98
ACYHMY_22230	1269.29	1344.91	1392.15	1703.45	1685.62	1897.1	1592.26	1590.52	1650.57	1134.89	1211.71	1157.97	1212.74	1169.87	1216.59	1943.53	1034.35	1596.85	1893.8	1739.95	1618.73	1291.4	1192.69	1219.96
ACYHMY_22235	393.225	413.136	425.391	324.798	361.625	383.117	272.594	251.752	322.14	236.965	241.458	261.524	402.878	360.004	335.988	359.823	281.705	336.816	364.572	304.029	322.392	242.907	184.349	234.002
ACYHMY_22240	505.602	486.33	515.478	580.416	579.18	690.577	515.631	468.826	596.255	370.964	393.6	385.47	561.854	482.882	451.553	644.43	375.48	623.957	633.044	628.896	605.013	382.868	387.616	445.299
ACYHMY_22245	1935.89	1836.45	1942.2	3288.16	3302.21	3530.84	3001.27	3125.37	3383.33	1650.73	1765.78	1802.18	1995.53	2009.48	1862.35	3693.4	1844.83	3007.55	3483.1	3156.96	3206.61	2522.84	2187.07	2025.14
ACYHMY_22250	455.938	469.432	498.128	655.905	621.663	705.747	632.575	592.147	741.17	377.739	446.523	455.121	486.489	487.955	435.036	690.271	509.848	665.473	847.124	774.936	716.668	506.578	455.743	575.687
ACYHMY_22255	1441.14	1569.03	1749.68	905.555	929.753	964.763	615.727	644.515	747.697	429.518	480.051	456.887	1555.43	1637.72	1544.57	971.505	509.188	872.902	822.295	701.042	658.761	538.002	481.018	566.44
ACYHMY_22260	1296.09	1248.46	1385.09	1660.51	1621.33	1698.93	1365.4	1394.37	1518.43	745.013	796.051	799.492	1242.74	1271.17	1216.1	1868.81	1044.57	1621.33	1750.14	1525.95	1575.12	1069.57	955.079	987.669
ACYHMY_22265	1421.81	1402.6	1500.08	713.992	650.923	840.648	589.323	496.089	685.572	367.467	347.636	352.794	1359.18	1394.74	1180.09	872.937	746.903	812.66	752.455	639.625	638.465	431.658	335.896	495.112
ACYHMY_22270	1240.23	1299.49	1348.27	2183.71	2254.64	2635.14	1925.48	2003.18	2125.94	934.999	1005.71	1016.16	1306.52	1326.46	1174.94	2869.59	1081.49	2450.21	2414.39	2345.03	2311.5	1406.08	1422.88	1378.53
ACYHMY_22275	1726.58	1681.04	1968.22	3325.13	3400.42	3686.37	2625.8	2802.88	2931.48	1256.42	1279.55	1317.23	1962.44	2110.75	1645.85	4182.01	1811.99	3525.92	3444.37	3140.03	3225.72	2039	1663.78	1948.09
ACYHMY_22280	1734.2	1572.76	1793.59	1317.2	1358.78	1571.36	1017.89	884.244	1039.39	591.986	610.311	617.344	1801.94	1737.5	1466.98	1646.98	846.735	1504.89	1357.47	1143.05	1169.42	857.37	749.165	831.048
ACYHMY_22285	58.6565	60.7637	74.5386	27.7047	32.2815	21.767	9.92725	15.2825	18.0592	50.1162	40.5221	60.287	91.5449	82.4073	71.3778	34.1571	105.176	23.7259	23.4027	32.3275	22.497	15.0376	9.22473	15.0087
ACYHMY_22290	3103.43	2834.68	2888.1	2151.48	2063.56	2338.45	1406.1	1424.93	1534.75	845.58	896.603	879.306	3608.09	3667.23	3071.6	2126.31	1510.74	2170.11	2199.7	1948.36	1827.78	1275.83	1302.27	1256.07
ACYHMY_22295	515.142	407.232	432.295	1171.78	953.401	1341.08	889.542	819.734	969.941	724.007	781.973	783.902	600.52	650.756	467.231	1508.52	627.37	1264.55	1399.89	1238.85	1289.9	744.693	835.356	772.152
ACYHMY_22305	294.651	264.881	282.81	381.11	359.528	354.826	278.934	278.368	261.359	302.618	335.992	335.257	334.641	351.247	295.612	343.173	198.142	316.166	310.427	314.163	274.286	418.427	445.868	316.906
ACYHMY_22310	608.519	801.648	663.502	613.481	698.614	585.113	587.285	674.872	624.176	566.355	592.055	572.54	696.327	634.254	628.203	661.332	517.326	595.655	831.112	810.776	763.399	720.831	595.389	561.565
ACYHMY_22315	15.9779	19.1477	19.8013	23.0532	31.3448	30.3904	51.6429	40.3082	50.3061	33.6816	38.8688	24.5787	12.3687	26.5423	20.6942	23.8786	28.3713	40.5453	45.1518	44.6911	44.5655	27.6223	15.6462	19.1006
ACYHMY_22320	165.066	144.194	157.378	98.4332	87.4561	117.081	130.623	135.781	111.165	54.7369	65.4376	67.3567	160.802	161.611	135.836	127.678	138.586	102.276	117.848	125.346	115.352	44.7154	53.9315	51.1014
ACYHMY_22325	198.657	179.965	188.168	212.294	226.67	223.728	298.071	307.3	294.887	354.491	335.497	357.997	211.452	176.583	193.867	248.384	360.666	228.299	682.936	649.798	584.027	307.242	205.079	254.955
ACYHMY_22330	96.0205	80.4408	83.2926	56.075	72.7661	65.7033	74.2499	66.8449	58.0006	322.997	277.959	297.746	105.471	83.8447	108.092	66.3582	135.861	81.0551	197.232	211.304	187.685	107.61	118.867	117.562
ACYHMY_22335	38.1654	43.9391	60.5691	19.2542	12.6346	11.9229	14.9594	32.7135	25.6702	43.332	47.0099	54.5159	41.2565	25.888	29.2198	10.3682	33.3835	15.5403	22.6478	22.4042	16.3066	23.886	15.0865	22.3437
ACYHMY_22340	1296.37	1296.6	1680.53	100.079	134.27	118.774	191.711	216.946	161.281	542.817	470.341	545.655	1175.55	1483.73	1238.9	116.144	298.569	141.954	160.838	214.877	180.417	280.367	161.613	348.929
ACYHMY_22345	1474.71	1487.57	1936.47	207.989	230.403	235.21	335.058	326.487	303.897	957.861	921.364	873.941	1446.21	1535.97	1553.55	205.848	406.417	205.727	249.951	316.855	282.287	494.905	390.1	419.279
ACYHMY_22350	37.563	32.6779	39.2227	470.033	490.203	503.641	533.683	593.981	618.662	346.408	307.187	303.821	50.6307	39.9841	51.284	554.297	346.544	467.712	479.783	476.693	490.745	337.661	346.967	348.602
ACYHMY_22355	310.912	269.098	308.892	51.1314	38.7155	80.9861	93.6303	78.2343	80.6247	40.9358	47.7044	51.7012	294.78	265.172	270.134	58.7772	115.548	57.1421	48.6563	49.6431	75.4726	57.6323	40.6436	37.6903
ACYHMY_22360	300.845	300.674	356.712	292.261	263.424	286.857	347.377	293.138	336.637	244.246	212.05	221.377	321.574	358.294	318.008	262.52	246.505	287.638	284.486	276.729	305.822	231.294	147.427	258.073
ACYHMY_22365	92.3118	76.2362	80.8178	144.824	147.352	121.503	117.432	99.1328	123.083	110.34	120.323	121.728	67.9493	102.714	89.1693	147.76	133.933	138.541	144.901	125.517	125.134	128.819	86.1715	109.241
ACYHMY_22370	141.539	171.565	166.921	279.626	246.947	294.15	261.182	285.553	285.292	590.696	582.297	594.902	139.197	155.499	139.259	277.181	289.118	266.024	329.106	319.772	358.187	372.427	391.16	287.555
ACYHMY_22375	849.789	792.92	1050.32	1017.93	984.621	967.89	1325.97	1304.32	1331.03	1212.09	1151.05	1113.94	845.916	949.785	818.446	986.046	661.576	878.974	975.823	968.086	1090.09	1241.6	1111.66	1187.43
ACYHMY_22380	309.981	379.006	335.587	227.08	262.975	243.737	364.102	348.752	352.052	323.966	361.932	354.599	334.362	297.2	334.937	213.271	252.759	223.775	237.238	269.261	315.952	286.327	233.524	318.798
ACYHMY_22385	134.561	142.775	144.543	254.016	268.716	268.54	201.452	225.208	199.386	243.543	267.072	250.529	149.59	143.348	155.896	318.2	162.275	273.474	208.711	239.464	175.611	269.313	392.942	295.264
ACYHMY_22390	231.445	214.637	247.709	103.219	104.609	120.813	109.339	123.291	136.955	80.8174	65.8484	55.1236	240.432	273.235	212.341	95.4091	133.629	110.05	106.299	110.602	106.397	98.04	124.031	111.839
ACYHMY_22395	488.077	388.933	461.894	184.569	181.076	198.507	217.932	238.275	283.447	194.529	190.914	203.461	440.18	502.451	473.273	210.573	224.589	187.754	168.539	221.062	204.841	183.994	160.493	208.401
ACYHMY_22400	443.171	439.052	605.533	187.17	201.752	188.51	250.831	203.117	267.308	274.909	281.226	263.821	392.493	479.02	447.96	199.413	139.301	170.29	189.959	196.532	192.19	350.833	290.583	285.086
ACYHMY_22405	251.573	240.549	332.713	46.573	44.1985	44.0553	108.845	104.697	119.944	115.47	97.3781	98.5146	247.188	336.169	237.653	62.071	69.8853	60.1002	83.3063	84.0684	110.493	108.078	36.6154	115.898
ACYHMY_22410	808.186	798.862	1218.31	244.337	236.313	255.425	463.145	457.205	429.448	521.409	477.624	518.705	802.942	1035.64	839.423	231.69	465.72	253.881	461.955	390.684	402.332	512.77	305.641	581.717
ACYHMY_22415	47.3459	27.9625	33.8755	2.54658	3.88603	0	10.9649	3.76124	5.13383	18.617	21.7285	16.5168	38.5482	18.3834	30.0867	2.34382	31.0916	1.92747	14.1281	13.4919	9.11926	2.63395	0	4.52189
ACYHMY_22420	20.0153	28.6402	23.0159	6.02336	9.96788	6.40231	10.008	4.77151	7.54019	51.0874	60.2253	53.5569	12.5491	13.0753	14.1251	5.10764	30.2547	16.1999	37.1367	24.3187	19.4987	32.1922	9.14161	19.6176
ACYHMY_22425	361.251	387.65	434.121	99.1515	117.816	122.515	156.706	152.87	125.941	395.707	346.938	354.434	361.758	382.775	354.349	144.587	221.338	144.345	518.674	471.003	376.305	314.242	269.1	262.491
ACYHMY_22430	258.845	240.576	309.834	64.7461	57.3254	62.0978	105.817	74.5034	92.6508	212.453	218.023	229.921	296.506	347.195	278.309	66.3635	107.863	87.692	254.526	256.325	176.15	147.635	148.069	170.692
ACYHMY_22435	341.124	384.594	487.279	60.4215	66.092	73.242	98.4674	83.4407	84.2923	115.004	118.606	134.967	356.716	472.551	343.178	72.4026	97.8257	76.08	189.645	192.369	139.688	124.173	96.5598	126.623
ACYHMY_22440	417.199	452.826	535.933	75.5064	89.1576	95.6494	125.947	166.784	143.128	148.858	172.169	178.767	524.715	642.683	526.848	85.3423	181.76	85.3468	303.39	310.544	281.752	190.083	178.065	165.374
ACYHMY_22445	390.846	382.446	488.122	122.486	97.3919	127.021	226.645	215.525	212.155	121.927	126.247	128.85	385.702	554.3	469.752	93.0715	239.407	107.699	135.253	164.571	170.746	103.099	104.921	128.817
ACYHMY_22450	97.8592	101.649	125.755	50.9427	39.0758	39.6595	87.2388	77.6352	59.0902	69.3869	55.2922	58.2578	136.584	118.621	113.096	39.1619	57.5362	43.5458	50.866	99.331	77.2938	61.2017	71.3896	67.531
ACYHMY_22455	165.804	185.678	202.002	44.7118	32.6902	39.5053	65.444	56.7501	65.0054	51.6903	62.0673	65.1151	182.096	161.183	207.228	51.246	66.9269	53.5279	65.3139	79.3846	55.2613	46.4469	34.5497	66.6185
ACYHMY_22460	302.321	267.522	296.536	181.213	222.737	213.67	245.277	258.713	232.926	366.425	292.416	328.395	253.758	261.35	272.46	226.89	406.299	218.611	228.805	206.583	224.549	244.401	142.702	209.447
ACYHMY_22465	221.845	264.478	273.946	220.96	187.994	210.864	255.877	260.309	259.834	318.788	295.86	300.427	228.95	256.208	243.198	181.848	296.129	217.144	243.16	289.87	232.076	195.672	180.486	234.917
ACYHMY_22470	576.345	539.197	565.806	611.13	593.513	590.692	582.937	576.647	571.112	586.265	598.333	568.548	563.722	483.584	521.831	566.197	441.486	581.406	510.277	540.145	562.365	620.066	636.408	600.834
ACYHMY_22475	375.173	363.829	327.078	1391.16	1710.46	1457.89	788.12	673.294	663.666	4052.71	4033.87	3976.18	420.036	404.587	401.01	1299.51	3070.75	1662.83	853.968	1049.37	836.589	871.88	1451.93	993.801
ACYHMY_22480	172.44	166.931	159.397	151.147	161.409	143.786	105.894	79.2452	100.108	139.602	146.185	154.903	170.612	147.328	154.035	170.992	213.267	123.818	125.925	88.7417	91.27	62.3999	111.093	80.1622
ACYHMY_22485	226.011	264.792	209.12	292.683	314.496	304.232	313.899	245.213	305.033	168.263	152.649	164.78	264.392	202.298	245.063	303.557	374.721	309.688	204.868	235.308	244.862	123.859	105.052	149.69
ACYHMY_22490	7.89326	4.09198	4.8522	5.63739	2.15771	7.30468	8.37681	5.46728	11.9587	9.50589	17.0457	6.47603	6.25552	7.14158	6.13197	6.47261	21.1417	3.37961	10.373	7.75991	3.12983	1.54605	2.23413	5.82465
ACYHMY_22495	3.17901	8.78325	10.8672	14.192	8.42458	11.9286	11.7594	5.64435	7.1918	10.3196	11.4692	5.8013	8.24457	12.4568	12.1095	8.48985	7.36793	16.2411	5.43631	14.5595	15.4594	12.7478	19.4012	7.88029
ACYHMY_22500	11.4185	11.4374	6.09729	3.08611	4.24892	4.87783	3.2774	7.00019	6.32813	4.16896	6.96427	5.87015	9.7117	8.384	4.87512	3.91323	11.7841	8.34282	5.47635	2.21772	5.32233	11.5071	13.075	3.81287
ACYHMY_22505	14.0206	11.9499	14.1762	22.0165	11.4977	12.8766	9.44337	5.4878	10.0464	56.2007	58.9577	60.7842	10.4076	10.8008	13.7978	11.8872	12.334	10.7343	24.3056	13.5553	18.3772	103.975	47.001	40.5479
ACYHMY_22510	1.01837	0.931484	0	0	0	2.50633	5.58918	0	0	11.7524	13.1197	14.4788	0	0	0.681615	1.02039	0.611392	0	0	1.10147	0	22.1364	19.9823	8.59645
ACYHMY_22515	642.652	621.244	758.294	685.623	745.331	734.136	539.443	573.121	597.925	657.124	613.481	620.553	613.802	720.493	693.358	671.419	430.229	624.636	596.885	615.574	469.611	805.674	1046.95	749.872
ACYHMY_22520	87.1295	111.991	98.5445	126.557	139.547	151.815	170.609	169.631	152.863	190.748	164.942	176.126	104.478	74.7248	96.5886	129.499	133.847	143.724	160.917	182.828	157.793	195.59	132.129	138.431
ACYHMY_22525	1265.61	1253.35	1313.31	819.367	809.923	786.298	605.16	580.229	602.471	878.55	901.105	934.422	1017.88	1255.58	1168.98	826.016	339.518	677.904	598.545	557.009	587.69	1133.71	1631.87	1072.55
ACYHMY_22530	765.633	552.115	606.062	491.939	500.115	491.887	356.291	366.335	394.366	633.119	589.064	626.994	756.313	628.997	599.483	595.407	203.538	439.869	440.473	431.146	419.002	843.886	1271.55	805.516
ACYHMY_22535	451.016	502.926	540.97	311.029	275.315	258.42	295.295	265.593	326.345	179.258	176.206	193.089	493.955	552.906	463.063	313.491	214.206	250.738	256.948	274.052	263.466	309.495	294.022	308.112
ACYHMY_22540	295.666	311.882	364.797	415.152	452.49	354.495	382.769	365.185	365.448	303.386	332.079	325.589	272.754	321.313	300.819	414.755	184.995	372.986	319.511	345.748	354.724	423.328	469.883	384.184
ACYHMY_22545	63.5348	59.4826	79.9032	48.6828	45.2947	52.5255	43.8632	36.1648	48.3312	28.9057	33.2763	22.0552	60.3828	71.7955	54.0945	52.8922	44.0989	42.3452	39.8764	63.8156	56.7478	28.7132	56.0678	38.0444
ACYHMY_22550	54.3251	58.5663	85.0894	19.4594	23.3054	14.5349	28.2193	15.0172	14.6494	18.6983	21.9719	14.0332	72.3251	66.7136	65.2206	14.5136	15.3749	16.0659	15.4825	23.3572	21.083	16.2844	13.0299	19.2574
ACYHMY_22555	219.357	229.247	255.341	50.1471	57.5624	82.2037	83.154	61.7549	77.6504	49.138	45.449	41.3758	211.706	214.141	196.88	51.4752	63.9526	47.8383	73.8992	64.2948	55.39	48.3226	29.9556	56.489
ACYHMY_22560	1668.13	1743.82	2307.5	454.472	388.354	405.328	539.161	593.683	516.599	517.106	559.19	571.387	1744.04	1931.02	1917.24	441.542	617.873	426.125	376.764	310.131	419.897	563.077	423.748	673.368
ACYHMY_22565	40.3566	41.4208	47.6864	34.1627	18.8145	36.709	36.0713	38.1732	38.8587	71.7582	54.0233	62.8477	63.3657	46.7863	44.6327	21.6663	129.453	35.9341	20.5414	29.0951	33.1364	14.7712	18.3264	13.8816
ACYHMY_22570	441.324	457.341	492.421	252.099	261.257	267.929	292.594	282.952	301.207	339.146	355.889	379.481	410.05	390.075	443.218	284.135	326.131	252.707	270.013	248.573	252.077	313.249	288.343	316.527
ACYHMY_22575	554.602	545	635.796	576.242	590.45	558.109	626.112	628.454	572.321	583.303	597.321	595.033	583.311	540.379	531.841	636.831	333.949	544.773	485.13	501.656	516.704	617.226	627.958	565.386
ACYHMY_22580	16.1097	5.51385	7.39309	1.05997	4.37494	7.69653	6.81439	2.47475	3.32133	3.30549	8.62538	6.23304	11.6199	8.9137	12.7835	0	4.40917	3.40929	4.659	0	1.88083	0	2.26312	1.20204
ACYHMY_22585	77.3808	62.4853	63.6127	24.0796	13.6086	21.1495	9.47832	17.6585	20.1819	23.5526	17.0495	21.8451	75.2024	69.3755	70.1716	14.7203	27.6736	18.557	12.6193	11.277	14.2785	12.4798	10.7012	16.1262
ACYHMY_22590	48.3595	46.0295	54.0154	90.8831	103.362	72.8744	84.9572	78.7614	85.8634	186.936	165.627	168.777	45.1823	43.837	56.6107	78.0102	117.996	96.5355	57.0344	73.2714	73.6399	63.2566	84.4112	81.0434
ACYHMY_22595	112.676	112.872	120.01	124.549	95.3219	130.633	63.2901	78.548	75.8273	74.821	69.4071	69.0554	94.6783	101.407	109.055	103.317	94.3063	80.5593	96.5017	81.1348	81.665	95.3742	115.662	87.1343
ACYHMY_22600	32.3929	40.8836	31.5322	54.9943	71.0411	70.1489	73.358	66.828	74.2343	39.8228	48.7128	35.5233	36.0312	32.455	35.6292	54.752	44.2942	50.1374	62.987	58.7727	71.7075	40.2785	51.243	54.1675
ACYHMY_22605	54.799	62.4691	99.7201	40.1392	19.8914	28.2062	40.0292	26.4972	25.2346	50.1842	35.2414	34.4979	45.1026	64.4695	67.9844	31.2932	29.494	24.2626	29.748	37.21	17.6444	43.6941	40.6692	53.7342
ACYHMY_22610	486.436	528.527	482.95	465.801	447.533	490.455	385.333	387.956	390.581	373.965	396.676	389.814	417.901	476.255	502.098	388.287	315.477	430.83	324.421	319.238	351.693	499.437	581.877	503.818
ACYHMY_22615	12.0116	11.8832	10.2918	29.3173	17.2751	16.4261	25.7926	20.7204	27.2984	36.8283	38.7489	42.8778	13.2447	5.32413	14.7244	20.7009	11.1756	18.275	23.027	13.0915	16.6743	15.4975	22.3135	23.9589
ACYHMY_22620	43.1358	69.6763	92.0687	270.685	520.415	292.937	1928.16	2289.04	1516.67	13492.9	14204.3	13912.4	100.085	100.338	129.556	694.575	911.695	658.521	10080.2	12299.2	8806.47	4105.81	5541.34	4739.26
ACYHMY_22625	1353.32	1426.01	2093.74	388.423	387.276	316.205	395.347	356.09	399.315	822.049	728.577	780.457	1609.94	1689.12	1480.56	449.316	570.031	409.555	289.535	294.127	332.548	617.941	349.82	652.019
ACYHMY_22630	5367.22	5142.63	4771.34	1673.83	1939.51	1559.43	1494.43	1682.16	1387.67	1944.94	1914.25	2021.9	5818.38	7263.66	5415.56	1705.5	2543.16	1918.08	1707.85	1512.09	1689.58	2047.46	1767.1	1868.11
ACYHMY_22635	499.831	438.38	591.198	302.438	312.217	287.304	559.346	536.968	515.938	368.05	357.379	352.296	536.666	546.653	554.378	288.054	232.978	319.271	480.791	447.266	477.72	425.579	430.627	464.803
ACYHMY_22640	62.4589	41.2723	81.9853	4.14895	7.48192	11.1313	9.95583	17.8476	16.0691	41.0707	38.7589	32.0691	62.8732	62.1757	55.5658	9.01368	9.70992	3.44079	15.5842	12.1192	11.7528	25.1391	15.3847	17.3956
ACYHMY_22645	3082.51	3218.97	4790.02	341.275	353.739	349.72	338.559	399.236	361.89	1378.18	1269.69	1277.46	3006.82	3059.47	2989.44	340.565	317.794	317.952	435.957	402.893	355.347	1087.72	859.233	1252.84
ACYHMY_22650	2231.84	2242.33	3353.67	418.11	365.732	410.59	550.476	584.384	535.025	1137.85	1176.33	1196.76	2324.7	2509.09	2277.57	380.859	432.381	380.185	500.39	451.989	506.517	1068.17	790.2	1197.47
ACYHMY_22655	398.317	334.261	459.27	30.8751	18.0633	17.0858	40.4522	56.0642	54.893	129.298	145.162	128.034	362.385	430.876	405.695	23.5095	61.3908	25.0141	22.8237	26.6037	49.7279	59.2449	45.782	106.634
ACYHMY_22670	446.424	387.621	532.417	114.986	85.1261	79.3001	85.0468	72.8383	103.391	247.825	229.976	270.408	443.614	583.588	470.758	98.8012	83.2085	119.472	109.499	105.987	101.443	198.758	117.89	183.268
ACYHMY_22675	2480.56	2640.5	2977.31	394.159	420.937	417.646	635.179	682.434	647.079	706.012	688.273	678.903	2196.02	3209.33	2797.18	376.89	719.494	453.858	631.581	520.496	687.291	685.208	506.773	837.76
ACYHMY_22680	621.073	536.605	807.888	613.567	660.664	683.804	620.27	629.137	650.199	560.045	520.503	528.797	646.877	724.397	580.083	767.496	546.704	636.789	566.281	638.158	584.11	575.944	587.583	547.184
ACYHMY_22685	259.177	254.868	306.201	56.3302	48.226	43.6374	52.8535	56.6013	38.5166	48.2247	56.9633	43.7926	269.922	279.074	231.33	38.8806	52.097	48.4055	78.5224	73.1765	60.8079	47.0459	72.8992	49.4388
ACYHMY_22690	8982.42	9038.88	9692.15	5453.18	5622.63	5587.73	4765.85	5230.23	4918.39	9693.58	9734.53	9612.01	8947.06	10041	9191.69	5443.56	3641.94	5339.16	8782.34	8148.51	7126.98	10419.5	12652.7	10155.2
ACYHMY_22695	1113.5	890.812	994.276	506.887	453.38	519.796	416.817	418.145	497.621	357.579	337.778	334.743	1152.47	1070.42	964.458	574.592	321.56	478.32	464.362	438.481	456.697	460.253	480.075	426.054
ACYHMY_22700	208.724	186.303	214.616	195.627	221.423	195.344	265.182	256.528	344.321	225.489	187.024	185.168	196.616	289.522	206.459	135.291	323.866	187.292	243.864	312.755	235.964	146.926	123.297	148.524
ACYHMY_22705	641.645	579.85	614.66	248.36	284.255	243.005	320.071	364.429	339.253	312.119	301.173	294.083	629.743	682.225	581.585	224.666	222.422	274.606	355.546	323.208	343.277	343.476	341.49	329.68
ACYHMY_22710	2380.8	2507.25	2997.92	567.429	534.057	549.714	578.36	633.98	531.254	1201.18	1167.2	1235.51	2422.72	2376.21	2406.09	576.723	430.689	518.534	535.555	537.79	538.931	1226.53	937.695	1123.86
ACYHMY_22715	968.583	962.592	1169.88	292.677	260.505	279.238	258.702	300.648	300.193	567.861	496.228	474.382	985.756	926.111	875.923	260.662	358.963	227.915	309.017	301.295	281.608	449.918	365.726	505.074
ACYHMY_22720	532.636	494.159	823.731	102.702	94.4095	76.7707	104.799	93.4258	110.671	113.965	96.9284	102.656	543.175	759.963	549.772	111.352	89.9145	104.536	109.264	90.005	98.176	141.423	137.316	161.326
ACYHMY_22725	1286.15	1235.87	1455.35	70.1587	85.7865	76.257	69.4028	63.867	70.509	100.267	81.7544	78.1028	1260.15	1435.31	1215.08	72.4994	90.8758	68.5924	63.964	57.5527	79.613	107.409	66.2989	63.3097
ACYHMY_22730	13354.1	13290.8	15269.4	1123.77	996.082	1018.03	543.122	558.631	512.747	1233.48	1243.8	1205.48	13153	11704.8	12726	1039.66	948.434	1186.59	512.633	589.237	624.874	1624.92	1540.48	1103.4
ACYHMY_22735	3020.8	2677.38	2746.87	110.835	105.491	107.846	49.3985	59.1065	47.5197	195.482	202.41	217.567	2876.01	2387.07	2694.11	74.1416	109.237	102.758	58.0757	54.7618	57.0701	243.782	244.119	144.781
ACYHMY_22740	451.548	513.808	481.043	2641.84	2840.04	2388.57	2045.7	2108.48	2030.23	2709.22	2670.4	2647.33	462.162	484.183	515.791	2419.93	1264.54	2521.35	2168.18	2187.5	2137.19	2864.01	4032.29	3070.9
ACYHMY_22745	326.456	268.976	339.504	461.359	427.194	501.481	746.552	787.912	821.626	590.867	633.445	642.94	417.483	487.606	337.482	394.932	658.065	503.71	731.332	777.618	724.684	498.519	537.566	492.695
ACYHMY_22750	815.658	757.872	792.205	450.094	447.186	444.6	552.86	608.609	520.983	587.795	500.595	544.707	765.572	743.465	848.851	398.091	850.983	399.624	364.562	351.163	432.405	418.659	402.886	384.243
ACYHMY_22755	23.6876	20.5454	23.309	7.14152	5.53992	12.8997	7.86687	18.1866	15.2944	30.4643	41.8798	42.4647	16.4071	27.2872	25.4601	15.6154	37.676	6.72934	18.2615	19.7831	10.9152	13.7729	20.5975	9.19485
ACYHMY_22760	137.041	123.782	133.184	52.7111	53.2878	67.6	59.4065	63.7035	61.7041	137.224	126.059	120.409	134.16	130.957	119.502	52.5271	86.589	59.4588	71.3718	86.1967	67.2454	76.4375	102.876	75.3369
ACYHMY_22765	436.875	413.355	440.314	189.117	154.685	172.045	195.125	221.643	184.812	184.93	211.993	205.263	456.195	467.499	451.787	148.999	145.864	151.733	173.728	215.775	177.039	164.453	232.846	227.136
ACYHMY_22770	515.196	426.405	542.651	45.1176	50.8844	57.0308	91.3356	96.1434	82.8467	75.8994	71.7668	67.8986	513.624	558.69	595.672	33.9684	72.448	36.276	53.7652	60.0126	73.1064	71.8359	60.8627	89.6221
ACYHMY_22775	22.6887	19.6127	14.8499	46.4083	110.99	56.3851	74.8591	96.0117	69.6365	2601.41	2579.6	2503.42	27.5161	18.4939	19.7941	115.357	468.788	123.912	358.023	386.776	295.756	406.141	714.295	527.226
ACYHMY_22785	23.2942	10.7254	13.187	5.07143	5.26701	4.77545	6.41957	6.78176	14.398	2.06479	3.44256	3.48256	24.6984	22.0148	21.3512	7.5571	26.2419	6.35139	6.34416	13.4343	12.0389	11.1676	4.31307	1.31171
ACYHMY_22790	60.3725	67.6856	55.112	53.0552	62.7256	56.2126	57.7336	41.7333	58.2984	34.7507	44.2308	40.1518	82.2541	62.8065	46.4567	65.882	40.3071	60.8097	50.4191	47.4346	61.0165	52.7943	76.9263	49.9766
ACYHMY_22795	42.0167	44.7572	29.9017	14.0215	20.9146	24.6107	22.0595	21.9884	14.084	21.4726	14.7507	12.6253	36.8264	32.3542	31.9153	13.7417	20.4757	20.0212	37.8238	33.8709	36.8159	29.5324	42.7516	41.8259
ACYHMY_22800	27.904	17.8243	10.1979	16.0695	9.42699	15.2975	18.9848	11.0611	12.1306	9.22388	12.515	11.5084	21.5649	10.7274	16.6131	11.0675	13.5828	23.5282	9.92032	6.76161	10.9428	10.9427	6.42532	14.7486
ACYHMY_22805	38.7988	32.8357	25.9749	36.0457	15.6835	30.4586	24.1511	28.5684	38.2105	22.49	14.7469	12.622	47.2452	41.1989	44.9895	35.7056	20.1304	31.4705	24.312	31.6183	26.76	18.6419	14.9603	27.0006
ACYHMY_22810	8.57583	16.8116	13.3232	22.1145	24.1033	18.8513	15.8403	23.2717	18.223	12.3067	21.6329	13.8207	14.9695	11.6837	17.3133	24.9533	22.664	18.521	11.7291	16.8945	20.2394	9.39596	6.42918	1.33822
ACYHMY_22815	31.2212	23.8512	29.8847	62.1272	84.7296	63.3321	48.3566	24.2141	40.2759	50.1243	37.4629	40.1915	23.5759	18.6099	18.8445	65.1241	40.8455	62.8904	43.2385	24.8302	41.0447	62.2387	59.8739	33.6916
ACYHMY_22820	40.8886	45.6867	33.8022	50.1222	57.5457	75.1032	50.4876	53.9773	39.2956	20.4656	29.5275	36.7606	51.8156	48.9369	44.9105	59.6767	52.2535	61.4361	40.5442	32.7222	36.049	43.6019	70.585	40.3944
ACYHMY_22825	109.707	115.836	75.6197	472.656	607.39	460.305	287.081	294.464	254.16	69.979	78.8859	76.329	119.277	100.361	117.479	516.01	268.985	533.795	227.002	209.96	278.58	66.4116	86.005	80.7821
ACYHMY_22830	113.879	97.0401	87.3375	12.2077	9.49667	14.3892	8.59684	14.7919	9.30495	12.4153	13.8065	18.6231	148.9	72.3283	125.399	2.85486	31.3885	8.44174	3.63054	7.82056	6.92463	9.63239	2.16102	5.21201
ACYHMY_22835	32.8911	47.2537	33.518	1.6521	1.86249	0	2.61643	3.57589	0.810639	3.03473	5.65935	3.41759	27.329	14.2518	23.0038	2.22463	16.4475	0.628821	1.52104	1.01045	1.84151	2.50657	1.96372	2.24656
ACYHMY_22840	61.5153	66.4301	40.3942	143.854	148.43	125.132	284.098	267.162	268.875	224.858	206.325	202.935	66.9799	55.6447	60.607	119.613	59.8296	126.484	258.144	301.401	307.897	249.843	331.83	248.584
ACYHMY_22845	145.186	118.119	87.2201	25.0707	15.6978	22.3086	36.8342	28.6647	44.3627	15.3541	18.1775	18.3871	143.061	104.649	125.243	15.622	28.1112	26.4214	36.0462	37.2262	33.5613	14.0258	10.6975	26.9065
ACYHMY_22850	57.7013	61.4188	52.2142	15.5033	5.32878	8.60363	8.80096	8.25786	12.7664	9.42757	10.5049	8.26334	47.9143	43.3451	38.6827	10.9018	15.6563	6.22244	13.7254	9.94577	12.5525	9.97011	8.75537	6.27807
ACYHMY_22855	1175.26	960.754	994.274	4926.3	5090.12	5358.15	4231.03	4532.51	4898.52	4658.88	4441.52	4519.01	746.503	847.47	904.593	5656.37	2363.61	4275.36	3419.97	3474.72	3468.92	4091.55	4150.1	3410.29
ACYHMY_22860	2.8329	2.52213	6.82985	7.44125	4.6289	4.12028	5.1905	4.43659	4.80675	12.5312	12.9105	5.9101	7.613	10.2882	3.79605	8.09282	146.092	10.0783	3.79757	12.0978	2.42706	2.48915	0	6.78173
ACYHMY_22865	267.523	217.131	427.115	316.118	284.773	278.564	155.918	160.111	159.501	90.1319	96.636	83.9505	292.177	549.873	372.43	370.056	385.503	382.466	234.386	241.29	169.747	121.736	66.3582	68.5006
ACYHMY_22870	10.509	5.71459	10.7239	3.02426	6.64257	5.12888	4.45895	1.19803	4.32356	5.92357	4.40259	6.71653	6.6805	4.65042	9.14585	2.05294	5.14767	2.69721	3.63005	3.31033	4.46419	3.39914	4.56583	8.07031
ACYHMY_22875	18.3038	36.7746	33.8194	4.00793	9.41402	9.3816	6.30676	9.90431	6.04066	5.11443	3.40549	5.74126	16.0344	19.592	24.6454	11.0051	8.17193	6.43243	9.90849	9.02957	7.5377	6.223	6.41475	6.73936
ACYHMY_22880	70.1626	86.7218	96.9369	165.021	189.12	167.244	150.958	137.01	126.449	102.129	91.782	87.1089	83.3922	73.7292	71.2339	215.476	151.1	186.897	113.39	136.739	140.148	85.2443	93.9607	83.9163
ACYHMY_22885	26.8466	25.7636	31.3931	46.1798	35.604	36.4557	37.9458	43.0979	41.4153	47.1286	25.02	33.3608	37.545	22.4485	30.3566	45.1453	29.0634	40.6577	42.3775	43.963	42.8899	40.6085	34.258	32.2097
ACYHMY_22890	37.5928	38.6544	32.9681	68.2558	82.72	95.2348	63.2296	62.9691	70.6911	45.074	60.267	62.1112	46.9487	41.0043	48.4367	87.4957	57.065	78.4742	56.7997	47.3494	58.0092	62.4559	55.6635	69.8107
ACYHMY_22895	20.3547	18.7758	24.2828	15.0851	5.24127	17.6851	7.39712	7.76507	7.09245	14.3628	14.8077	13.8263	18.69	21.4013	24.5103	10.1776	28.8122	14.9522	11.7319	18.0153	6.75322	15.6748	10.7188	5.34736
ACYHMY_22900	141.666	159.428	116.884	117.508	95.3173	137.678	92.8144	84.0644	88.9579	70.7164	73.9524	63.296	147.204	130.68	130.016	117.131	119.675	99.8165	83.8718	92.4087	98.4856	87.5418	119.939	128.715
ACYHMY_22905	166.636	153.644	158.634	246.921	266.592	253.102	279.848	290.886	263.402	221.935	229.375	217.02	191.477	180.207	157.371	231.583	275.359	257.179	277.356	311.449	278.167	281.821	221.14	214.208
ACYHMY_22910	39.691	33.6501	36.8555	66.3094	37.7155	48.2701	45.375	44.2774	32.3675	38.9552	27.314	29.9311	44.9664	39.9582	33.9313	56.3061	49.1083	64.8579	39.6882	63.0941	64.0206	35.9799	25.7074	38.8529
ACYHMY_22915	43.8	38.4157	61.7398	148.141	180.519	146.641	84.7929	74.6593	71.1802	28.7676	22.8217	35.7826	52.0621	87.2098	66.8365	209.223	171.849	194.676	119.25	114.691	96.6638	69.2633	30.0562	49.2365
ACYHMY_22920	23.5191	13.8014	20.3312	149.071	125.905	121.714	49.7783	60.1049	77.2117	31.8369	20.5312	28.8432	35.3737	35.8881	31.6461	150.451	128.853	174.165	91.22	97.8584	88.9327	51.8921	47.2141	26.645
ACYHMY_22925	118.838	105.558	122.004	63.8035	77.8862	75.0457	124.905	110.398	108.723	70.1226	80.2152	78.8332	131.307	119.993	124.837	58.3509	76.4828	62.9088	103.242	109.827	140.561	79.5176	47.3943	69.7562
ACYHMY_22930	50.7526	56.843	69.3749	39.9937	40.7429	44.4242	69.1607	61.3431	59.1812	39.8209	45.3118	40.1048	84.4005	81.6376	63.2651	38.3215	59.7009	50.1402	44.0897	36.1691	52.5239	52.6661	40.5658	47.4023
ACYHMY_22935	47.0629	41.335	32.2271	209.796	187.416	189.947	196.233	207.574	197.496	130.823	106.323	123.882	50.0993	52.6966	48.4458	187.357	101.636	172.678	211.21	254.832	261.349	178.831	162.783	151.752
ACYHMY_22940	89.4415	92.5235	81.8518	151.206	149.524	132.396	130.223	165.95	121.69	88.9448	87.3547	79.1813	67.0725	70.6142	96.4965	125.455	117	149.471	143.178	137.757	130.481	133.626	164.574	144.423
ACYHMY_22945	1212.75	1052.25	1017.16	2328.39	2015.61	2401.41	2245.14	2246.85	2422.72	1256	1255.87	1294.61	1259.9	1224.18	1150.72	2441.1	2410.88	2283.46	2101.71	2213.9	2266.11	1458.79	1490.68	1168.68
ACYHMY_22950	6.21901	7.61182	10.6552	10.2969	7.44014	8.54972	8.75318	16.3713	2.11316	12.5189	12.7811	11.7527	10.5663	11.1558	15.9915	7.84666	14.6582	13.8885	13.6975	13.2972	8.00077	8.23775	6.54326	24.0901
ACYHMY_22955	1115.47	802.675	773.973	1778.45	1717.79	1823.02	2217.16	2089.05	2335.31	5247.1	4638.98	4640.91	924.374	927.786	915.767	1799.89	831.286	1798.48	3417.05	3353.97	2783.73	4971.33	6109.57	4810.17
ACYHMY_22960	114.377	146.87	113.376	59.4313	71.3492	79.1814	109.1	96.8508	125.993	106.814	108.366	136.149	121.924	103.771	137.358	62.2345	56.8056	92.4071	158.06	119.224	137.232	111.663	154.526	158.513
ACYHMY_22965	36.4079	8.06288	12.5588	14.2058	16.0051	11.259	26.115	24.2898	23.2665	44.8397	32.0777	41.3419	7.08187	16.5688	11.034	10.014	101.324	14.9599	15.7795	19.6083	17.0392	4.53567	8.9128	3.32553
ACYHMY_22970	13.8455	24.4728	12.7371	16.3165	15.6559	14.6597	9.28955	6.32185	13.4525	31.6304	30.8078	29.0202	14.4211	29.3134	20.2309	11.7445	10.5247	5.90636	9.17357	7.31338	7.00529	7.77074	8.66415	6.59099
ACYHMY_22975	24.4619	23.2063	33.0869	14.4973	23.424	13.0609	16.5235	11.3359	19.7707	516.796	419.116	505.539	25.1199	36.9369	35.7215	16.4826	51.258	30.9821	109.605	145.969	64.7844	161.414	268.681	241.904
ACYHMY_22980	151.151	154.541	168.683	737.981	683.28	700.4	604.747	579.638	601.98	624.952	535.882	529.452	145.044	161.268	160.676	760.282	362.844	611.628	653.291	585.436	581.261	760.764	907.478	652.604
ACYHMY_22985	11.8643	22.9057	13.3893	108.076	97.2055	92.4715	69.2468	71.3344	82.3743	85.8305	99.7701	110.095	21.7638	17.6756	16.7037	75.8866	52.3382	85.8785	90.9188	93.7605	81.8542	76.0342	102.544	95.9731
ACYHMY_22990	34.3189	15.8309	17.2481	150.731	160.308	177.822	155.16	151.71	154.806	125.085	140.005	133.558	25.2821	12.6654	15.8785	156.987	77.9904	110.452	131.705	118.288	133.147	112.674	137.124	79.0138
ACYHMY_22995	250.883	190.949	196.837	362.968	342.24	402.362	377.592	350.264	338.898	358.705	350.468	357.978	250.711	159.738	208.982	424.519	220.429	340.157	325.304	295.626	315.757	363.992	438.108	340.298
ACYHMY_23000	889.271	820.33	679.904	2146.66	2064.78	2306.16	2514.3	2508.18	3178.2	1319.7	1442.53	1428.23	830.754	746.214	699.309	2186.47	1350.76	1907.67	2394.67	2066.78	2200.5	1668.25	1684	1559.12
ACYHMY_23005	369.291	301.047	231.999	382.331	371.329	361.884	278.135	294.396	308.878	321.666	288.665	264.105	258.15	269.569	264.448	324.132	275.166	284.343	256.803	230.223	198.881	285.482	311.09	268.694
ACYHMY_23010	162.706	164.14	133.001	69.0979	73.196	67.9609	42.0109	29.6768	36.2088	29.6497	26.0944	22.9524	164.351	158.865	140.742	46.7086	61.0908	41.4775	23.4134	25.9697	30.9511	20.2016	29.9237	39.1377
ACYHMY_23015	93.8085	95.3125	99.8573	200.858	243.71	210.981	182.719	149.83	148.866	241.728	227.4	218.459	69.453	97.5788	81.7369	234.286	133.28	200.034	197.096	187.581	180.369	203.722	257.905	210.849
ACYHMY_23020	167.39	181.517	234.945	411.909	475.316	451.214	403.4	417.295	431.274	391.041	387.392	411.335	200.128	183.953	190.541	479.858	305.361	441.979	405.792	474.739	416.8	467.738	397.1	391.463
ACYHMY_23025	357.494	390.006	321.695	2239.34	2158.15	1905.19	756.429	758.9	695.97	1997.97	1988.93	1933.94	331.077	237.105	301.843	1834.28	1200.85	1891.98	666.697	792.399	781.797	2149.42	2444.39	1907.51
ACYHMY_23030	118.784	122.663	108.794	181.969	148.345	168.342	121.553	94.2033	133.406	118.441	115.544	114.584	132.768	121.967	102.535	205.288	171.227	214.889	112.473	92.6839	100.043	125.466	155.857	144.919
ACYHMY_23035	81.9879	82.6786	100.042	156.087	131.686	165.009	99.6524	129.459	111.479	138.947	98.6223	99.759	93.7135	69.7396	88.6217	180.054	176.211	181.088	72.0095	67.7852	77.6537	103.934	61.9475	94.6524
ACYHMY_23040	133.904	122.665	126.139	91.9835	91.9315	122.747	79.6371	70.1032	84.255	87.8087	96.2856	100.833	168.81	107.215	111.99	107.66	92.002	106.729	87.2786	80.2512	62.5256	91.3871	85.4004	86.6827
ACYHMY_23045	155.786	170.532	168.02	57.2023	56.5357	55.2426	76.9057	80.6076	68.6461	66.5747	75.035	71.3004	162.529	149.433	167.051	53.3912	81.4495	64.2201	78.4292	69.9065	86.5541	76.4753	49.2335	76.5595
ACYHMY_23050	66.4929	67.2813	79.9685	34.1656	31.433	29.4408	29.5543	36.5432	30.3541	26.6575	22.765	21.8759	53.3734	65.2753	50.5224	32.3209	42.1075	29.2163	36.9856	36.0495	35.3936	25.0388	21.4256	26.7843
ACYHMY_23055	88.0384	93.1232	114.566	71.2884	67.0253	75.28	63.2569	78.4861	88.9148	79.9238	87.5831	89.741	91.95	105.38	96.83	86.637	54.7743	77.0235	80.2529	91.2986	73.1889	79.6799	104.926	99.2795
ACYHMY_23060	64.4251	82.2357	105.943	52.2072	47.1251	52.9253	64.304	58.5785	55.5644	73.7712	63.6921	79.3805	76.9527	87.8292	75.883	54.3685	59.2083	45.6472	63.1179	65.3776	72.3358	71.8569	68.5196	60.383
ACYHMY_23065	152.661	169.048	176.967	89.8102	79.3048	83.934	102.405	119.992	103.97	84.608	97.2349	90.3494	160.105	210.279	140.025	100.81	78.4961	81.8197	108.765	99.5909	126.201	104.917	123.662	140.108
ACYHMY_23070	28.0119	22.8766	15.7381	12.0182	21.9601	7.03143	24.1597	30.7824	13.0776	13.2923	11.3465	13.7727	20.7749	27.453	23.9372	12.8249	11.9143	16.4463	18.9117	20.3228	26.7741	20.2056	6.41266	22.9378
ACYHMY_23075	21.4816	13.8759	16.4841	13.0489	14.6592	19.9875	15.8074	18.7803	17.1678	5.12205	15.9196	16.1029	20.6574	11.7155	13.0129	17.4991	13.9901	10.701	15.3269	12.401	25.2214	12.4912	12.8454	20.1377
ACYHMY_23080	8.55794	13.8117	14.0829	5.03376	3.14674	8.266	3.17512	5.55946	8.12076	5.13303	12.5421	9.22671	8.38798	9.70821	10.0763	10.204	5.07912	7.11223	15.3501	13.5019	8.46102	1.57094	10.7268	1.33366
ACYHMY_23085	658.833	579.343	864.252	368.772	322.191	381.191	360.596	492.037	420.917	982.066	991.109	983.014	655.334	678.712	626.174	324.74	402.048	329.444	761.197	721.182	627.459	1041.04	898.137	960.784
ACYHMY_23090	37.6453	31.7672	32.2195	59.1617	46.0445	65.7436	78.9207	77.1599	63.51	47.0826	40.896	33.3239	28.2419	29.3456	33.3059	61.5567	38.4843	57.1323	73.8916	46.2533	61.2382	45.1864	66.3208	57.8601
ACYHMY_23100	21.5947	15.4187	15.8693	46.4188	32.6554	43.5604	38.4108	35.803	35.6753	109.458	102.016	122.176	13.203	15.6442	16.3894	39.3559	98.209	54.2601	48.805	51.6544	43.6026	40.1593	64.9738	59.7862
ACYHMY_23105	72.1318	93.4173	106.956	54.1108	58.5785	49.2583	44.1517	38.5225	41.2828	63.4226	55.6267	49.3781	102.791	82.2754	94.2226	49.531	40.4742	60.7464	75.6675	80.1338	80.414	65.3507	59.8739	49.8636
ACYHMY_23110	34.0063	36.2273	42.7961	10.1162	9.46663	8.32463	6.39493	5.61859	14.3314	15.4557	12.5937	18.5305	34.0699	34.6315	32.8696	6.57	22.6795	7.07671	16.2925	33.646	16.2449	4.75994	4.3052	10.5555
ACYHMY_23115	92.1963	94.9431	91.6998	28.1444	17.815	25.9187	27.4546	26.5934	28.3445	17.4339	22.7705	31.0952	100.121	82.7674	86.573	31.419	40.9513	27.7829	49.622	75.4645	62.3983	29.7509	34.2878	34.7976
ACYHMY_23120	89.5445	121.843	95.9566	19.1774	10.5048	14.2234	20.184	8.94509	16.3141	23.6585	20.5688	20.8056	123.163	89.8498	106.832	15.868	45.8599	17.0242	50.6302	53.9156	52.7494	7.89619	15.0444	31.8263
ACYHMY_23125	506.431	499.603	577.848	81.9888	79.3974	90.0202	151.949	153.365	162.504	269.562	257.15	246.363	548.099	489.806	543.917	74.822	153.178	116.036	149.367	159.368	157.579	263.342	153.725	285.754
ACYHMY_23130	3.99937	7.19273	3.71567	5.17052	4.94542	5.51651	5.58623	1.91769	5.23451	8.82613	16.2196	11.0184	14.3983	7.23599	13.4884	1.59612	6.14897	7.14299	4.78253	3.15199	3.3328	4.03136	12.4505	7.96795
ACYHMY_23135	325.466	317.338	410.007	305.028	334.816	293.302	377.19	437.685	384.027	453.954	427.675	423.369	322.718	408.456	351.35	285.597	355.271	288.908	411.283	374.151	371.619	378.991	245.695	431.102
ACYHMY_23140	107.192	91.4334	93.4507	316.539	302.237	291.064	346.684	324.667	353.451	381.083	350.006	355.976	80.166	100.449	100.604	295.624	286.553	248.143	338.502	363.033	312.493	258.335	264.818	197.146
ACYHMY_23145	205.693	213.007	201.506	32.7865	22.2513	25.4511	41.268	46.2484	33.5084	37.4055	33.5473	35.0948	223.896	206.56	222.175	30.0245	49.3751	26.5325	22.7727	36.6947	32.5308	22.8174	13.0338	26.9364
ACYHMY_23150	200.097	195.375	145.713	569.828	546.136	511.914	342.684	306.741	270.377	1558.4	1598.3	1524.58	228.522	197.84	181.305	456.827	565.394	534.771	350.452	403.901	341.594	488.16	863.809	534.763
ACYHMY_23155	480.649	477.053	524.518	1845.3	1991.1	1880.66	1442.26	1583.18	1436.86	1288.61	1246.1	1270.75	506.858	561.614	446.257	1922.25	1061.57	1843.61	1812.26	1818.54	1797.12	1717.63	1897.72	1585.69
ACYHMY_23160	187.943	203.412	136.38	3323.73	4973.69	3072.31	7528.15	9944.56	6943.56	6975.09	7264.72	7385.11	189.999	146.47	208.859	4384.55	1945.31	3481.34	12722.7	12068.1	14880.7	5484.32	5393.84	4193.1
ACYHMY_23165	209.713	218.665	185.422	76.9273	88.7574	123.779	85.8297	108.263	80.1373	109.18	107.533	117.932	195.743	215.726	238.068	112.928	165.869	148.391	650.285	593.703	424.484	168.572	132.299	116.679
ACYHMY_23170	21.5679	19.6523	15.8243	47.3961	45.7268	64.2405	20.3321	29.7278	32.0346	96.0029	85.0708	91.0962	16.0136	17.2997	16.358	31.8126	11.2834	26.047	39.7293	42.2317	27.3405	33.3663	38.4501	34.8988
ACYHMY_23175	32.4211	23.0707	16.1136	28.6551	25.4123	38.7153	13.0099	17.2978	16.7192	133.938	146.772	155.436	19.6818	15.0562	32.2972	33.8014	17.1071	28.6631	97.4116	106.829	66.6528	146.316	240.919	138.892
ACYHMY_23180	490.418	534.736	745.199	332.863	345.74	326.047	341.487	433.547	397.043	500.208	458.669	459.372	486.8	572.722	512.86	299.092	417.691	316.682	334.678	350.446	324.973	469.106	328.738	474.292
ACYHMY_23185	280.596	257.258	337.513	247.362	243.065	279.592	222.426	196.155	223.758	197.681	166.128	179.474	282.42	323.106	241.564	257.645	145.199	267.834	151.875	165.28	168.379	184.975	242.981	241.018
ACYHMY_23195	82.3124	68.0448	82.975	99.765	85.5534	78.078	313.377	359.79	295.793	2646.77	2600.98	2561.2	77.2406	82.9647	73.6854	69.8913	141.238	55.9956	145.601	159.597	185.055	1756.51	1340.87	1848.25
ACYHMY_23200	504.255	509.3	669.698	176.257	170.446	164.053	295.143	286.9	259.514	403.862	388.027	401.682	545.895	575.598	527.39	164.869	337.051	183.066	199.017	195.332	209.983	346.562	192.372	354.908
ACYHMY_23205	24.6976	27.7438	18.0503	70.2763	64.9265	76.4435	78.0039	68.5202	73.7443	76.8426	85.2987	75.9265	29.0946	23.4228	24.573	78.3204	95.6339	70.6133	65.8217	76.6516	75.6941	84.3472	62.0942	65.756
ACYHMY_23210	1.59361	1.40819	0	13.0373	12.1277	14.4797	4.07135	1.66414	6.72106	123.79	93.5159	89.7079	0	0	1.05	8.25069	332.038	16.0722	4.44132	7.68839	7.36533	3.49993	7.3077	4.59412
ACYHMY_23215	445.662	551.571	494.192	5235.52	5570.28	5184.56	2136.93	2437.21	2273.01	3292.43	3295.75	3309.69	485.197	580.726	534.034	5638.12	3029.6	5190.51	2264.19	2055.42	2125.24	3677.16	3607.13	3136.09
ACYHMY_23220	24.0232	21.0241	13.2323	218.833	235.374	212.276	185.034	162.106	162.698	496.099	481.94	461.855	24.006	33.7195	22.7559	207.009	83.8173	201.702	133.556	139.643	157.479	194.58	365.941	208.442
ACYHMY_23225	597.455	599.445	602.457	224.179	259.229	230.624	351.527	340.278	367.729	239.118	222.235	221.356	646.139	706.899	664.427	206.676	260.075	237.575	225.957	221.397	289.052	263.841	175.191	322.998
ACYHMY_23230	88.9242	97.7277	115.421	744.592	895.908	722.45	629.437	806.302	637.827	1364.64	1260.46	1255.06	83.2924	61.159	82.5222	853.936	444.726	623.873	1037.28	876.66	1001	1102.72	1155.39	783.023
ACYHMY_23235	112.206	103.464	118.821	143.07	139.569	143.045	118.671	161.496	115.876	106.832	102.679	100.401	113.486	129.902	120.059	131.97	138.428	120.813	94.8467	105.712	98.3113	118.007	113.766	117.162
ACYHMY_23245	255.025	235.395	303.443	174.421	178.912	199.485	225.082	212.592	240.801	136.093	104.479	102.238	303.377	420.878	321.63	201.052	270.197	212.889	209.926	181.668	187.78	144.813	106.945	157.547
ACYHMY_23250	4.30219	6.34558	1.97312	8.00028	16.3199	8.964	3.52579	1.45032	3.87182	77.1849	48.7222	59.1744	5.89924	1.30946	3.74727	5.90895	289.006	7.65575	6.46839	2.49329	4.99402	7.13676	3.14737	3.11387
ACYHMY_23255	967.978	717.782	500.114	1328.74	1518.12	1332.94	289.728	332.393	296.811	411.751	412.706	427.817	557.999	499.053	562.593	469.513	624.216	413.848	489.515	448.744	420.196	408.938	543.722	378.739
ACYHMY_23260	900.926	870.767	560.933	3192.43	3569.93	2952.13	487.694	519.903	486.997	784.566	698.215	697.09	677.958	606.176	611.737	612.202	1604.76	778.838	752.457	718.576	621.082	928.993	880.012	658.675
ACYHMY_23265	190.438	174.925	154.769	352.417	413.332	386.12	387.932	405.097	367.184	607.781	668.506	607.558	197.044	160.778	169.082	395.495	185.381	418.951	1018.68	1030.69	980.668	837.025	1535.61	895.505
ACYHMY_23270	20.4065	22.7949	14.9136	22.0836	30.3662	31.7466	29.5087	53.0308	33.3279	189.522	169.436	175.988	15.0222	19.5245	14.4579	37.7646	27.239	43.5159	214.581	258.161	153.022	267.019	376.809	201.361
ACYHMY_23275	26.2759	13.5353	12.3314	36.7094	44.3776	45.7246	39.8991	44.6094	35.2995	215.523	165.988	187.705	21.6638	22.7393	12.0014	49.7706	26.9497	48.42	109.045	146.123	118.328	190.381	253.26	180.183
ACYHMY_23280	208.025	227.885	258.982	96.115	99.3246	122.993	101.844	115.355	101.547	75.6437	87.3407	89.4949	168.224	225.644	188.686	154.697	116.724	104.433	101.747	94.8595	115.385	83.8765	59.8381	81.0148
ACYHMY_23285	145.198	172.727	192.525	116.321	101.509	104.49	103.127	112.44	118.961	110.544	97.6988	82.7376	119.549	174.108	121.634	91.8818	68.4481	97.1222	86.5085	104.914	90.6045	116.868	132.644	114.367
ACYHMY_23290	65.7424	71.6415	73.2019	26.033	17.7746	24.6012	19.9509	14.2842	24.133	12.2673	19.2844	27.5388	79.3719	68.6648	51.5203	19.2261	30.5684	14.3048	34.2169	24.843	35.1225	21.7489	40.6065	17.5504
ACYHMY_23295	171.493	178.966	152.808	259.369	227.423	258.065	209.122	234.984	200.488	383.586	375.764	350.151	176.783	200.533	182.484	235.727	173.185	236.475	507.988	540.589	430.18	391.578	467.22	375.957
ACYHMY_23300	586.418	497.523	499.212	936.544	895.28	1005.31	1039.13	965.602	1050.33	653.593	639.08	676.345	493.855	497.875	483.618	961.616	940.482	965.196	1007.09	1072.1	1002.21	671.451	513.83	614.821
ACYHMY_23305	56.0656	53.5697	52.7061	57.8529	77.9811	87.2373	66.4002	71.314	66.9269	85.7322	96.4507	78.9828	41.0949	48.7527	60.4337	72.8571	56.8496	64.8791	150.496	157.781	143.818	94.2588	84.1441	66.797
ACYHMY_23310	63.216	100.813	100.276	108.601	117.397	129.67	89.8082	120.885	87.1196	190.803	219.818	200.463	97.2142	81.7307	107.43	122.099	131	112.509	231.016	222.955	191.579	177.087	237.939	193.888
ACYHMY_23315	130.915	119.532	79.6958	57.9346	56.9509	58.678	42.9276	65.8612	38.1923	634.862	556.413	574.519	164.709	117.262	131.958	66.4649	47.8055	64.0778	308.459	371.152	253.976	471.088	684.616	460.885
ACYHMY_23320	62.2108	50.4682	58.0221	128.612	95.3415	151.894	123.478	127.322	145.677	92.2689	76.2561	78.288	59.9417	51.6446	49.0855	126.485	99.6383	110.462	120.874	112.662	123.011	86.0546	94.2666	109.838
ACYHMY_23325	128.201	159.132	147.144	85.1323	71.1104	96.1017	109.25	98.9519	112.676	54.1936	57.8693	66.5708	150.131	155.882	159.572	81.5378	116.886	92.2387	112.572	90.3211	76.982	80.8288	83.3668	93.0922
ACYHMY_23330	686.769	878.964	632.237	189.19	216.399	216.642	305.448	271.247	262.328	253.468	261.974	263.846	679.836	680.12	741.166	205.865	187.758	206.76	233.184	219.108	227.333	256.19	194.448	274.217
ACYHMY_23335	4094.93	3898.63	2716.71	99.4776	132.015	128.353	112.932	88.5808	100.161	98.4239	86.5031	90.9561	4439.86	3554.4	3868.11	94.1819	67.3872	109.744	117.269	96.886	95.2162	148.654	212.107	109.827
ACYHMY_23340	104.993	98.3306	105.313	43.1641	61.5717	62.0978	38.1814	38.4158	28.4269	37.4918	31.3117	44.5765	107.981	79.3323	91.3747	54.6523	55.5756	54.9815	42.8771	35.5082	44.2587	54.133	58.7921	39.4884
ACYHMY_23345	98.5492	119.062	97.0283	139.892	157.961	157.457	132.561	132.078	127.398	150.666	125.015	117.186	81.5296	81.4486	106.136	159.421	155.428	129.223	133.19	119.836	154.594	124.291	157.366	119.518
ACYHMY_23350	65.6228	70.8068	63.4537	70.8133	63.6391	61.9662	67.498	97.4906	51.4656	117.565	107.727	118.336	48.8517	59.8935	72.6981	70.9985	120.148	61.3334	81.1374	68.8621	81.1863	73.6019	43.5019	54.9466
ACYHMY_23355	750.163	670.805	664.443	396.787	375.085	387.76	246.565	258.459	207.094	303.512	334.895	317.945	776.368	809.158	682.986	412.87	310.893	356.689	203.456	175.19	223.905	309.722	468.625	263.718
ACYHMY_23360	63.7954	71.5189	62.2759	11.1235	9.46453	33.2796	27.6958	13.4732	23.5287	16.4816	14.8788	11.5778	58.9883	56.7986	66.492	13.1276	32.6624	12.7432	9.04963	14.5837	28.1912	12.6831	10.7601	17.1674
ACYHMY_23365	291.671	323.87	219.364	220.499	232.251	229.944	132.496	136.543	116.843	129.937	137.393	129.788	295.01	215.395	271.708	247.783	102.003	200.061	149.55	152.345	132.409	172.788	194.619	148.172
ACYHMY_23370	73.5607	67.7077	47.7489	50.4421	64.4844	68.725	114.716	128.455	121.563	723.542	795.629	878.813	50.0674	65.469	78.5414	56.8708	112.921	68.603	237.196	332.195	233.364	358.968	664.815	473.19
ACYHMY_23375	351.732	450.319	337.973	601.277	538.211	572.184	666.004	654.834	644.659	251.309	266.368	254.533	469.631	401.814	374.155	559.224	497.452	638.524	583.248	586.38	695.398	370.677	358.843	369.225
ACYHMY_23380	218.711	189.058	242.543	168.641	174.26	191.179	363.635	394.87	322.9	642.197	678.373	683.901	220.153	235.953	200.561	176.184	171.794	175.125	211.237	250.111	236.619	813.084	692.928	746.816
ACYHMY_23385	40.8268	42.633	40.042	114.405	98.414	78.75	1271.58	1341.62	1165.97	2504.23	2553.46	2618.56	32.8816	36.1373	33.2656	78.2457	78.8696	77.7777	570.64	712.595	720.163	1908.76	1149.49	2294.1
ACYHMY_23390	32.8789	24.4228	24.858	62.8097	50.5294	72.6957	79.0347	78.9087	72.8632	76.328	69.9214	83.4931	19.2682	21.1066	19.9647	54.6266	54.5505	60.0624	67.0268	64.9861	77.1886	54.1061	45.2496	68.3935
ACYHMY_23395	7.05242	9.2059	8.1393	33.4283	27.9939	30.1549	46.95	39.9865	39.1276	60.1633	56.4092	55.8544	9.2038	6.26242	8.76118	25.6613	32.8597	15.636	26.6774	27.3401	34.9789	30.7735	19.9921	21.7728
ACYHMY_23400	43.6697	38.2849	54.5709	38.3781	43.0848	36.7769	44.657	34.7087	37.7667	34.9895	21.7222	37.008	53.6284	51.1457	45.8454	46.74	43.5806	37.5712	49.7415	26.9467	45.1521	20.556	40.8524	34.4317
ACYHMY_23405	126.27	108.426	98.7521	72.3386	72.8711	85.3279	47.389	66.2183	40.4301	239.229	241.903	234.196	109.448	89.2027	132.888	90.741	85.6193	107.46	296.113	345.984	229.276	301.177	296.375	238.956
ACYHMY_23410	81.6009	79.2586	73.7646	134.539	157.087	134.085	145.483	137.063	145.487	212.099	184.259	209.388	82.5754	60.5002	90.3317	164.964	98.1715	146.921	204.686	224.307	175.807	185.905	192.716	206.627
ACYHMY_23415	236.015	248.434	242.317	1632.55	1646.87	1543.37	1124.81	1109.04	1204.59	1389.01	1441.89	1438.93	210.803	223.2	220.207	1667.78	709.294	1401.99	1253.76	1219.1	1164.9	1701.85	2090.81	1678.88
ACYHMY_23420	30.6111	33.0337	27.0763	62.009	47.4631	44.3173	46.1568	46.5723	37.1695	77.5569	70.1359	79.094	28.1995	21.921	47.5229	46.542	38.4255	49.9869	41.7357	32.4166	46.6633	32.0565	56.1572	33.9352
ACYHMY_23425	104.366	96.187	123.938	67.6739	98.7858	86.6173	288.188	240.778	246.04	69.9844	66.3164	76.3365	105.379	115.778	102.419	95.3746	145.312	118.372	217.97	165.037	231.777	94.8947	66.6588	95.3267
ACYHMY_23430	6.82852	5.1581	1.62706	3.72998	3.21999	3.62658	4.15119	10.8108	4.93129	5.75144	3.22264	7.62568	5.39655	7.20908	3.09328	0.913496	5.45625	3.36978	8.58646	6.63199	12.3383	1.52909	4.45675	3.48528
ACYHMY_23435	365.951	276.141	363.693	92.2602	121.785	123.542	204.462	190.076	151.929	210.397	212.333	200.488	308.116	335.169	361.286	108.968	137.052	126.728	340.903	356.06	356.584	185.751	155.92	163.087
ACYHMY_23440	206.906	234.391	217.101	105.542	122.609	109.565	140.441	122.994	133.624	156.905	150.285	162.386	202.112	267.777	233.747	113.663	197.078	129.654	230.066	239.91	226.826	137.793	137.151	137.852
ACYHMY_23445	159.595	151.971	137.863	292.103	326.96	359.878	210.766	214.219	215.667	566.345	502.223	532.364	165.184	175.371	188.174	375.568	273.303	326.533	515.705	453.365	331.11	555.91	651.843	434.937
ACYHMY_23450	158.007	154.116	158.307	30.5416	13.7231	38.4127	26.8944	15.9559	30.0216	126.282	140.452	135.084	171.287	191.023	189.661	22.8797	257.46	31.6318	49.0296	52.4832	30.3444	70.7477	56.216	78.0547
ACYHMY_23455	23.9723	22.9808	17.5938	77.9629	91.1916	69.2098	80.5118	90.4391	67.1677	96.7283	100.739	86.665	24.8977	22.4791	21.6843	95.2106	70.3132	85.07	77.4741	82.215	87.2803	89.8743	78.2773	62.6756
ACYHMY_23460	30.777	31.2838	37.307	37.4663	49.4642	54.7833	61.9053	50.6763	61.5255	39.1816	30.9359	32.4563	37.6617	38.4087	33.5351	44.2178	49.7318	43.1241	36.2227	45.9528	41.1267	42.9263	58.1598	31.5982
ACYHMY_23465	311.863	372.679	437.296	1090.37	1111.88	1089.18	1166.09	1330.16	1222.79	925.459	876.077	866.686	397.793	424.508	343.703	1162.89	868.918	1064.58	1107.92	1075.68	1105.01	1048.18	935.476	868.524
ACYHMY_23470	319.723	332.189	307.526	2643.04	2820.32	2605.05	1365	1420.12	1366.7	1905.97	1925.37	1898.29	326.391	360.132	335.335	2798.84	1127.6	2361.38	1561.87	1592.78	1517.53	2319.44	3135.93	2063.63
ACYHMY_23475	615.355	641.339	789.306	571.276	564.807	629.109	342.114	323.472	330.384	247.884	203.683	222.054	678.047	1015.22	718.187	584.231	459.524	547.864	303.956	309.921	252.022	242.649	234.672	221.307
ACYHMY_23480	99.4498	111.434	150.955	85.5971	75.5337	88.5992	91.0558	106.804	106.635	75.9851	84.393	94.5924	94.0687	158.164	111.515	68.6897	137.318	88.8785	94.8224	64.1228	79.5798	72.303	77.2479	50.649
ACYHMY_23485	77.3909	93.7367	89.3007	127.686	146.351	149.036	113.264	103.781	113.976	100.076	107.779	113.672	73.3449	110.264	81.958	136.672	105.422	120.791	115.957	88.4967	121.012	132.169	114.227	138.005
ACYHMY_23490	430.02	452.734	612.377	453.575	519.646	452.193	452.57	441.712	458.526	406.865	374.344	385.544	415.758	514.005	431.755	464.172	397.389	440.588	372.784	418.943	402.236	419.444	450.946	382.058
ACYHMY_23495	124.299	134.73	160.623	77.372	62.282	103.234	116.184	101.434	113.875	97.2992	80.587	105.971	149.536	145.406	130.215	75.3123	115.496	75.9163	103.507	96.0331	108.373	72.3556	47.5674	70.2493
ACYHMY_23500	66.0483	53.645	52.7137	7.25912	9.92692	7.75691	9.03248	9.82975	9.91511	21.4775	25.2316	19.5158	49.7026	65.9843	40.0628	1.05796	10.1289	2.67112	4.59325	4.35701	8.38349	3.49345	9.1494	14.8638
ACYHMY_23505	567.096	622.143	725.143	186.187	169.356	199.077	336.938	331.646	324.643	273.909	294.862	271.876	669.435	665.399	728.826	184.821	257.934	170.988	221.48	220.237	261.6	256.19	292.74	295.83
ACYHMY_23510	654.424	578.148	636.057	354.205	351.75	374.87	373.92	326.751	353.243	391.21	386.493	428.896	574.215	479.675	585.159	310.121	410.104	330.423	355.161	427.37	378.879	446.243	537.237	401.723
ACYHMY_23515	51.2723	51.9393	42.9893	19.4373	17.9965	20.5559	28.1726	13.8268	21.9298	23.8743	31.1945	28.0421	42.9817	51.7921	53.391	21.2269	42.0014	25.8769	24.576	31.166	22.7838	17.8694	8.67936	21.8805
ACYHMY_23520	264.47	307.142	276.39	100.607	134.207	120.328	157.543	144.332	156.14	107.748	127.619	116.415	273.54	219.687	244.239	111.133	157.979	113.164	136.298	138.457	134.334	103.537	92.2071	104.183
ACYHMY_23525	527.856	527.328	502.824	134.014	118.068	120.458	179.256	126.043	158.556	90.8933	92.9129	85.9607	538.291	467.956	479.029	139.686	178.867	133.194	105.289	115.269	122.624	113.137	121.72	108.285
ACYHMY_23530	88.6776	84.7218	103.951	143.091	128.037	135.982	103.86	121.44	116.923	69.8601	82.1524	81.9477	106.004	80.4385	84.8131	103.198	89.5686	114.399	131.892	119.195	119.538	75.548	111.631	99.8208
ACYHMY_23535	23.8922	23.5173	9.47136	185.09	224.621	224.932	119.883	133.044	97.115	494.919	473.796	435.244	20.7747	27.1374	29.2214	126.131	76.8182	143.54	77.2651	69.6756	82.3568	146.973	203.384	122.526
ACYHMY_23540	750.415	801.351	1165.42	227.497	244.161	234.282	462.847	480.956	453.793	795.045	749.54	778.759	810.259	855.097	745.452	253.328	497.772	260.557	345.154	335.009	353.62	638.632	385.885	719.745
ACYHMY_23545	289.155	258.48	326.661	101.405	140.084	115.765	129.417	125.398	144.949	296.244	267.315	226.321	278.248	301.642	282.648	100.075	115.944	109.412	126.869	120.928	129.783	218.46	163.871	244.104
ACYHMY_23550	159.075	180.532	209.701	77.2503	75.3679	93.9891	121.101	150.076	138.231	162.811	135.251	159.804	152.31	191.539	155.55	71.7506	81.571	92.7911	103.655	92.4753	110.013	173.135	111.287	176.07
ACYHMY_23565	205.937	185.164	212.594	428.41	441.148	455.501	435.574	432.631	432.15	335.218	352.683	338.395	211.825	171.764	173.508	406.192	321.845	393.508	323.208	341.096	373.555	346.21	297.004	330.988
ACYHMY_23570	430.809	452.084	449.082	382.365	388.429	404.349	477.26	503.559	550.211	626.845	619.628	626.775	405.818	423.853	373.134	344.31	378.804	381.026	425.508	453.254	455.493	529.122	470.94	570.794
ACYHMY_23575	149.867	158.65	162.649	120.367	126.212	127.223	164.105	146.041	140.211	113.331	124.778	125.068	195.275	117.391	147.227	100.395	107.441	129.521	144.813	121.136	142.743	141.174	116.23	95.0273
ACYHMY_23580	4.47779	9.1416	3.21981	3.78654	3.25133	1.2264	5.2861	4.42236	7.05285	22.7202	12.7193	22.5866	5.3315	5.05966	3.04161	8.41829	40.3732	2.03293	2.6107	5.5608	4.76285	0	4.48253	1.16751
ACYHMY_23585	575.922	602.177	669.994	234.497	211.31	234.587	363.763	342.352	425.969	283.372	262.258	272.173	574.208	526.884	574.698	220.175	287.302	234.393	283.763	297.948	335.109	256.771	179.63	296.439
ACYHMY_23590	358.945	395.72	443.702	324.081	317.191	301.983	434.97	469.086	409.715	414.742	413.748	419.67	371.281	367.374	381.946	325.713	492.14	385.401	396.613	420.623	436.784	499.226	353.147	421.939
ACYHMY_23595	302.963	289.492	329.745	85.3046	60.7248	79.9294	91.6593	123.681	103.985	111.644	109.145	104.654	318.454	338.887	334.085	94.8233	95.8064	80.629	83.8395	117.26	122.697	112.38	102.751	122.217
ACYHMY_23600	165.67	147.948	197.276	20.0521	20.9276	21.1276	43.1347	27.5489	28.22	32.7494	37.483	36.7663	153.501	158.508	123.112	21.1244	27.0317	24.999	24.3285	15.7953	16.7727	38.9429	25.6701	28.266
ACYHMY_23605	311.37	269.63	311.701	53.9435	36.545	38.5292	81.631	67.7861	85.1311	78.5621	76.9633	74.4156	347.865	279.809	263.589	45.5246	62.2327	60.9398	53.0634	54.285	61.5785	100.504	55.4764	88.2079
ACYHMY_23610	224.54	165.157	242.678	50.3581	49.8943	26.7873	88.3627	86.1446	68.4352	60.4034	83.498	83.2877	192.065	219.33	182.749	41.9652	65.4411	44.542	61.1227	78.7839	72.5842	106.626	63.1471	94.2626
ACYHMY_23615	96.8965	101.477	137.148	32.361	34.4266	53.9305	75.9396	67.7303	72.72	98.5793	146.003	110.174	136.827	114.797	108.714	35.8357	50.44	33.3584	59.7804	56.9135	53.2942	44.357	37.7169	64.3034
ACYHMY_23620	187.101	209.616	212.487	138.556	111.479	126.011	207.757	219	239.431	129.806	116.752	104.211	230.351	305.099	207.302	113.495	149.02	128.123	163.809	136.851	187.992	126.864	150.655	96.3746
ACYHMY_23625	949.349	915.259	1111.27	541.747	581.373	578.807	866.428	752.85	808.61	560.259	586.535	524.443	991.87	1164.11	1017.9	478.033	665.421	539.944	677.173	613.125	709.308	638.631	489.453	716.686
ACYHMY_23630	54.2534	42.1519	84.1085	25.2714	17.8737	40.3893	37.263	38.1432	59.2951	9.26824	18.3063	16.204	56.2752	77.0687	65.8136	27.1686	34.1432	29.0373	31.668	46.0061	32.4366	19.0101	15.0603	33.0412
ACYHMY_23635	218.84	196.079	244.058	50.0538	55.4087	62.0711	54.5871	64.8012	65.3382	44.9728	52.1713	51.6255	250.523	254.154	225.739	46.6702	85.8245	54.3691	89.1352	41.7867	60.185	48.1394	25.6427	51.3234
ACYHMY_23640	40.0186	33.9692	35.5218	92.8749	75.1649	96.8646	76.3653	63.3721	61.0627	111.183	134.646	113.307	54.2166	43.3752	53.1784	66.4187	134.476	83.9075	47.6597	31.6724	39.9175	52.5396	89.5969	57.0341
ACYHMY_23645	274.025	299.211	244.192	468.881	483.055	390.373	542.118	482.959	456.657	284.34	310.843	289.27	275.608	254.835	284.541	429.302	247.205	356.085	351.415	340.706	366.768	367.009	377.311	341.636
ACYHMY_23650	65.2996	61.846	50.2315	82.3748	68.0241	75.726	103.944	85.3646	81.3567	302.539	293.966	298.517	70.4422	55.779	62.5756	80.4283	83.7145	85.4143	70.3139	62.0535	88.8974	112.033	213.746	157.22
ACYHMY_23655	11.466	2.87197	3.06054	4.1172	3.19018	4.87657	0	1.16526	8.43279	8.3454	10.4547	11.75	5.32758	3.74418	7.69377	4.8838	10.8979	5.58166	1.82781	3.33666	2.65802	3.2841	4.36212	5.11103
ACYHMY_23660	75.9024	89.7094	60.2116	130.941	121.708	105.17	203.35	195.898	152.391	275.235	268.047	250.359	67.0239	72.7462	79.1151	111.445	139.349	136.488	170.699	166.472	193.111	231.156	341.229	266.45
ACYHMY_23665	2607.54	1927.36	1648.06	3146.79	2712.7	3260.6	2194.62	2106.56	2542.81	2036.61	1978.56	2054.06	2259.23	2052.63	2151.01	3088.7	1416.03	2800.62	2089.97	2014.46	2148.28	2670.81	3556.42	2567.79
ACYHMY_23670	610.858	639.23	556.323	306.865	367.328	378.073	280.992	281.134	263.152	944.791	957.728	934.297	590.128	564.322	639.971	393.308	356.568	367.043	1097.61	1134.83	761.842	1000.51	990.593	871.772
ACYHMY_23675	83.1883	98.827	64.0753	104.887	104.522	114.082	110.847	115.176	105.641	185.314	200.351	211.977	75.1738	98.7905	74.986	144.997	82.3985	129.304	472.2	415.329	309.688	254.187	311.403	239.235
ACYHMY_23680	27.9614	33.7364	30.0687	9.43085	17.2937	30.3904	20.2081	28.0936	24.0594	68.4496	82.5962	73.7361	22.2637	42.4677	34.7128	13.4966	53.2327	26.3544	91.2251	90.4723	64.9914	25.8959	17.8814	34.6198
ACYHMY_23685	677.917	655.143	842.815	546.405	627.513	635.109	745.099	764.165	702.03	807.019	777.524	784.194	712.913	767.564	669.209	680.98	556.818	626.632	1483.94	1539.25	1269.74	984.858	889.73	865.876
ACYHMY_23690	17.2596	22.9094	21.2677	12.0072	11.4967	12.8738	6.29423	7.68046	6.02632	15.3255	12.47	9.17363	17.037	15.7147	18.159	12.797	16.0837	14.3146	8.10125	13.5567	9.18569	13.9625	14.9533	28.393
ACYHMY_23695	53.613	45.5038	58.0073	14.0702	6.28711	21.2017	20.0587	14.4002	17.2048	75.8802	80.8258	77.1518	35.5697	56.492	53.3982	14.7803	26.3446	27.0746	48.7162	59.7015	37.0902	81.3993	83.568	44.1803
ACYHMY_23700	106.745	139.374	130.709	54.0508	47.0414	44.4952	39.8829	36.2343	53.2635	36.7918	24.9483	32.1183	139.962	114.84	131.405	50.3146	42.5677	43.6444	39.613	48.5672	39.2763	31.0492	44.8705	45.9347
ACYHMY_23705	450.189	460.149	473.961	348.763	378.463	396.7	412.953	430.655	424.838	313.589	309.363	294.653	486.831	491.974	439.235	395.546	380.444	403.222	331.444	351.153	349.319	376.924	389.782	427.125
ACYHMY_23710	53.4193	56.0165	38.0299	17.8102	5.56578	12.8041	20.9575	12.9314	13.8099	51.0989	47.0933	37.9585	49.9336	46.8223	57.2436	10.0462	41.8357	10.1683	17.1019	18.9506	12.9791	11.6959	6.91855	12.6997
ACYHMY_23715	220.803	229.983	192.719	64.8779	43.8323	61.8054	63.7631	52.3859	57.0063	39.7633	45.2357	35.4616	223.826	243.738	226.734	36.3478	129.537	59.5565	53.0406	37.341	41.5337	50.9394	63.9737	70.6979
ACYHMY_23720	262.185	226.015	235.33	377.192	411.134	419.556	305.055	328.795	301.12	725.107	770.278	696.617	297.713	263.817	247.304	375.79	172.8	311.559	294.552	317.866	307.854	513.676	1050.9	575.428
ACYHMY_23725	7.70505	0	2.12268	6.23667	4.9202	3.6374	3.08284	5.49844	4.19981	5.84479	11.2386	11.206	2.42576	5.60567	6.06692	4.53119	40.042	4.14299	11.2634	4.55647	6.9719	4.42507	5.16397	4.41803
ACYHMY_23730	84.8038	84.1916	63.5521	111.464	134.06	128.233	24.2526	18.7972	21.2226	88.1295	94.4185	90.9019	53.4652	60.4822	57.7988	124.461	74.9491	122.652	24.3478	21.414	30.2927	76.5736	64.2458	63.0393
ACYHMY_23735	76.4982	102.454	74.759	152.225	127.575	162.885	35.7123	56.0632	31.1829	48.0553	43.115	43.612	81.2191	65.6961	74.7175	169.457	175.026	155.889	39.6238	45.1629	45.1775	69.9368	36.3374	32.3856
ACYHMY_23740	26.9207	26.8393	31.4631	112.212	143.295	136.015	36.7847	35.2085	32.2119	24.5474	28.3766	24.1112	35.8498	19.5953	30.4484	150.37	89.1885	168.688	36.93	41.7642	41.0307	27.9984	25.6574	26.9629
ACYHMY_23745	37.7124	33.8217	39.3485	111.16	186.129	125.38	40.9618	43.9675	35.2042	17.3811	29.4986	20.6575	28.335	38.2438	41.3509	256.451	95.352	213.82	63.0366	37.2603	43.5006	32.6346	44.8861	40.4856
ACYHMY_23750	5.35917	11.8651	10.9708	29.1539	51.3535	32.9946	14.7864	8.86733	5.06283	4.10253	6.83207	3.45544	13.095	7.78769	11.5405	49.9187	22.6528	42.0242	9.92516	3.37868	10.9654	7.83157	2.14321	9.36548
ACYHMY_23755	10.7183	12.8539	11.7545	18.0955	15.7205	12.9622	4.22469	2.21683	6.07539	8.20505	1.13868	3.45544	2.80607	7.78769	10.8192	24.0349	12.4225	30.6278	10.8274	4.5049	10.1219	3.13263	2.14321	5.3517
ACYHMY_23760	13.8505	16.6938	19.4942	36.3506	45.181	27.2777	20.1958	31.3354	22.4476	26.7524	26.2912	25.4381	10.1762	15.4463	20.0637	50.4537	48.6311	48.2151	20.7988	16.8441	17.8823	12.6443	12.8989	22.5235
ACYHMY_23770	146.983	147.736	162.511	67.9469	54.3038	61.9039	62.8169	59.0731	54.1078	60.2103	55.4732	44.6609	153.87	145.743	141.933	61.9523	92.6593	67.3741	49.4726	59.9294	65.7761	26.2998	23.4752	62.3872
ACYHMY_23775	51.7847	49.4323	52.4755	190.592	126.527	207.808	340.526	305.571	318.325	326.693	288.312	303.377	43.9649	60.3641	56.965	204.284	376.573	187.387	289.556	331.209	288.358	206.173	76.3738	186.147
ACYHMY_23780	87.0662	116.08	104.268	91.642	110.539	106.261	179.44	182.423	164.827	252.464	221.927	236.228	87.1722	84.5982	99.4257	84.3516	164.497	72.9147	148.846	140.729	151.126	126.861	67.6136	126.79
ACYHMY_23785	469.039	501.761	585.049	433.401	531.04	420.352	882.651	957.43	861.237	769.55	678.128	698.563	444.492	442.687	438.511	474.768	413.389	547.352	690.52	749.976	834.8	675.298	499.98	703.908
ACYHMY_23790	124.316	137.416	181.782	28.1515	42.9718	35.3566	64.436	74.2803	58.7391	77.953	81.9927	67.9636	149.619	144.045	138.465	49.9309	78.5148	42.732	51.433	50.6768	48.0895	57.9657	42.8673	74.9069
ACYHMY_23795	132.592	168.201	180.281	77.0854	76.3192	85.4985	103.931	110.939	98.5158	135.944	122.493	126.2	191.893	151.108	145.162	64.9776	95.5098	82.9815	92.7383	90.3476	73.5649	158.405	111.121	118.845
ACYHMY_23800	725.246	659.36	863.685	137.481	137.149	153.966	243.347	234.076	239.238	303.162	276.256	301.292	757.282	880.05	734.773	131.626	290.467	150.566	214.55	182.663	231.914	248.137	184.086	347.902
ACYHMY_23805	73.2254	71.9544	95.345	29.9648	36.5698	29.8086	39.4868	41.6653	49.541	94.5254	91.3657	95.2677	84.9012	92.7458	100.449	29.5792	68.8631	36.1184	30.2821	53.5297	39.8122	54.0533	34.4586	75.3292
ACYHMY_23810	349.894	341.086	644.909	26.9943	30.295	32.7311	59.7251	50.3832	72.2146	156.214	141.592	131.766	353.771	407.245	361.44	32.8428	68.7308	47.2776	48.5873	35.04	44.1818	100.674	74.7237	117.843
ACYHMY_23815	423.595	479.654	709.248	192.23	153.692	175.704	115.493	151.609	127.688	308.708	300.588	274.222	458.362	557.242	467.361	158.359	105.909	174.531	140.464	126.479	126.254	307.547	269.271	314.608
ACYHMY_23820	300.028	272.201	324.016	262.369	200.314	255.191	172.345	142.81	141.888	135.543	137.898	126.91	308.048	357.573	287.468	226.893	166.719	244.096	175.256	152.81	136.91	186.581	221.694	221.87
ACYHMY_23825	62.4449	44.8301	61.2588	79.1377	88.5003	90.7733	70.6459	59.9454	72.0278	38.2074	41.322	44.1242	78.6101	66.9634	83.2319	75.6263	54.1556	67.0212	61.6377	66.0387	68.8389	55.8729	64.7095	48.5007
ACYHMY_23830	19.1068	7.82274	10.1058	11.137	14.7328	14.2882	12.8053	16.8866	6.15098	16.4958	11.4563	11.59	13.7837	11.5258	20.6965	17.8689	8.11799	15.5553	25.3541	15.6928	17.1308	22.2513	15.0769	15.8042
ACYHMY_23835	25.4758	18.579	17.1021	13.1619	17.8899	27.3858	12.8053	18.0124	21.5284	14.4338	16.0388	13.9079	22.0539	7.68387	14.9871	6.58328	25.7658	19.7977	28.0706	24.6601	18.8438	12.715	15.0769	13.1702
ACYHMY_23840	8.52215	11.7819	10.1358	3.02953	2.10157	3.55851	3.1893	10.0744	7.14374	13.3773	18.2907	18.5022	8.32385	5.79124	7.16448	4.67282	16.4404	4.25382	28.939	13.4743	11.0725	28.4559	32.2495	17.2199
ACYHMY_23845	6.42125	9.87041	14.8706	9.05789	2.09744	9.44247	4.23155	12.2223	7.10174	4.10551	10.2586	5.76495	13.0584	9.71408	12.9615	6.48844	5.81382	9.24896	11.7364	15.7556	16.9104	7.84955	8.57957	12.0115
ACYHMY_23850	115.601	113.751	145.903	68.9638	89.8238	71.2746	95.3077	96.3205	128.312	108.198	120.033	130.58	121.497	122.049	118.596	95.7203	52.2881	78.8213	100.757	96.097	103.3	125.376	106.725	135.546
ACYHMY_23855	55.4818	58.033	50.7466	30.2604	22.0517	18.9466	43.5138	30.1466	60.09	28.7877	47.9655	42.7425	65.8564	48.366	50.956	20.5026	52.1161	17.7456	40.6718	25.8458	28.0367	42.5823	19.3341	51.7928
ACYHMY_23860	93.3535	61.5606	88.5727	43.555	41.0516	47.6587	59.7966	70.9936	76.9474	51.5667	68.7654	56.8141	63.3342	74.8543	71.319	34.835	46.8425	32.5096	46.1906	49.3052	49.7272	54.0888	47.3993	60.5226
ACYHMY_23865	108.901	112.495	170.866	57.0537	74.2209	70.2555	113.351	104.311	109.542	126.727	100.927	111.267	108.754	126.618	123.419	55.8034	139.279	78.7029	84.6277	117.465	95.2658	108.672	85.4677	104.029
ACYHMY_23870	105.542	98.4243	106.198	137.247	124.461	179.377	147.12	126.507	180.158	130.91	108.957	118.249	102.855	109.752	92.8072	114.588	112.278	117.235	136.905	142.232	138.976	97.9769	130.417	126.75
ACYHMY_23875	46.2637	54.6186	55.8081	84.2119	81.6139	100.931	105.195	104.668	99.7639	80.8445	72.6886	65.4848	47.0957	59.6941	47.0781	71.6255	75.2006	94.2896	100.914	101.546	103.134	82.5454	42.7811	79.4283
ACYHMY_23880	43.7178	45.2134	25.7501	66.6033	58.8201	71.0971	67.9693	77.1188	72.3695	43.1961	50.2707	43.9161	42.6184	19.3296	33.7083	73.7052	45.5443	43.988	53.3374	65.1564	59.5309	47.3583	55.8719	54.3932
ACYHMY_23885	12.4283	10.4568	12.1682	9.27203	3.18975	6.112	5.4747	7.02462	5.2878	2.0875	5.81275	4.70351	14.9481	10.2155	8.33634	14.732	14.9459	6.24623	3.6537	2.21544	4.44998	9.8963	6.54633	5.06522
ACYHMY_23890	30.1034	23.8279	24.3892	20.5741	14.8712	28.0475	17.4795	17.5005	17.9297	18.7603	19.7321	21.1325	33.5495	21.4258	34.8223	16.6312	24.8775	24.3332	20.9927	27.7215	12.4188	16.4387	13.075	17.7934
ACYHMY_23895	47.3975	34.9615	28.7556	48.5769	72.4714	54.08	73.7081	79.0395	53.1932	58.6605	47.8557	51.941	28.7486	47.034	34.5381	36.6698	75.7254	47.7053	50.3263	48.6238	62.7624	44.8655	32.8327	43.9465
ACYHMY_23900	270.699	157.337	240.991	174.133	127.521	159.206	122.767	95.4909	139.649	98.097	86.1702	81.4291	255.448	157.098	143.784	149.966	83.7154	137.397	157.538	105.053	129.48	125.705	115.367	137.858
ACYHMY_23905	214.607	205.313	198.47	58.8285	44.8485	47.7404	39.6626	53.3596	57.9041	50.9343	54.2282	59.4239	193.851	185.879	195.683	49.8566	266.146	59.6188	49.4183	57.7471	66.3094	46.2124	76.7126	24.5287
ACYHMY_23910	71.1203	62.6753	59.0265	120.166	93.0614	90.2189	45.1593	54.9525	53.3039	52.1409	53.3214	56.2313	55.7336	72.5731	67.4731	95.2402	118.852	115.14	55.8308	53.0698	51.0234	62.1539	70.5325	71.5337
ACYHMY_23915	52.9123	48.865	37.0525	35.9943	36.5641	19.874	25.1493	30.6716	21.0645	21.442	24.9215	27.5004	67.3307	49.1793	36.3593	40.1463	67.9615	32.233	20.6951	27.1268	22.5102	24.784	23.4855	16.2522
ACYHMY_23920	17.2073	23.8222	25.9303	19.0537	13.6047	28.1793	11.5765	13.2298	9.07419	21.4958	36.3551	31.0283	27.2946	21.5166	19.5466	21.1357	21.0834	19.9946	9.91272	22.5613	10.9074	6.23369	4.27902	9.41729
ACYHMY_23925	74.9856	56.3225	60.3116	99.567	122.65	91.9698	103.568	92.0824	93.2238	94.3883	102.52	95.6367	61.6687	75.8697	53.3416	136.953	140.011	123.17	127.25	110.34	107.22	94.0595	64.3152	78.864
ACYHMY_23930	93.7437	95.2373	86.5443	122.191	133.45	129.292	132.887	124.251	127.567	73.0605	73.1627	63.6012	86.0131	92.6598	80.9587	115.886	102.217	146.048	122.991	145.972	134.574	101.177	70.9489	86.0996
ACYHMY_23935	117.79	139.263	99.4442	235.407	162.511	173.399	194.533	208.7	208.842	120.057	121.915	121.019	112.98	118.605	121.049	173.159	172.953	186.482	152.541	133.959	144.454	144.308	139.377	128.241
ACYHMY_23940	17.8858	23.8382	11.4859	16.0058	23.2853	12.7994	16.6569	16.6472	17.1808	32.447	32.8372	31.2236	20.8792	10.2784	19.7763	16.2746	20.9061	14.1911	17.1851	5.53837	14.9805	18.586	4.58202	16.1643
ACYHMY_23945	61.0531	60.0463	52.4793	47.8736	32.734	54.0596	41.9874	47.9227	35.2301	33.1339	48.3702	31.4528	59.7384	54.1181	57.278	39.1363	53.8364	44.9632	43.5934	37.9535	47.7386	37.0223	34.6067	62.3732
ACYHMY_23950	111.453	133.478	111.02	85.6304	106.7	115.467	115.335	86.8752	116.221	92.2047	96.8066	99.0805	106.589	122.289	127.834	96.602	88.1304	98.2722	113.572	98.1778	104.341	79.0095	82.2383	102.471
ACYHMY_23955	13.6618	12.3816	15.3198	26.2102	21.0348	37.1844	34.5569	32.3469	29.184	57.2612	49.5291	61.5682	18.3714	17.6716	13.367	45.1647	48.3881	17.5318	29.9479	31.9999	35.7135	6.79829	25.1121	17.2935
ACYHMY_23960	312.23	317.305	314.678	546.713	466.875	528.133	499.58	534.141	512.247	454.227	401.999	423.813	292.353	271.658	307.767	630.842	445.013	535.268	468.702	478.224	434.026	493.765	471.723	409.35
ACYHMY_23965	3.72292	4.4914	0	6.27432	8.26834	2.31243	4.94264	2.03464	3.72816	7.73764	7.55345	10.9717	0.969347	5.61553	0.841823	2.55269	43.872	7.32107	6.62878	6.51929	4.31185	4.30531	0	1.15571
ACYHMY_23970	25.1872	19.3324	17.7585	56.4102	59.2178	66.5921	53.6572	59.374	49.9964	55.8659	54.0088	44.9264	28.4481	25.0497	16.8484	66.7193	34.3533	79.5398	52.4348	62.3353	58.9119	52.9988	44.427	44.7553
ACYHMY_23975	392.787	372.491	418.24	309.732	313.871	315.633	335.495	353.547	343.539	310.034	243.016	282.576	489.046	443.434	390.477	340.554	313.271	314.349	307.223	284.359	336.961	344.09	374.294	352.838
ACYHMY_23980	1293.17	1003.05	1273.11	257.122	239.87	300.084	210.954	250.003	223.422	259.303	260.55	240.534	1224.38	1227.71	1211.96	238.897	213.242	238.123	382.391	307.645	318.213	418.985	409.09	339.185
ACYHMY_23985	169.18	198.969	294.346	91.1257	89.9245	84.3605	110.273	113.202	107.613	63.387	65.8009	67.707	190.817	209.874	195.164	105.314	91.2811	90.825	119.766	101.623	94.5187	80.8001	91.906	95.8281
ACYHMY_23990	220.25	224.071	235.541	43.1526	32.4557	48.1903	35.8191	51.898	58.5511	40.9691	48.8864	46.0003	232.05	243.194	201.763	42.3448	76.6583	50.6625	42.3698	39.4633	42.0165	39.018	40.6711	44.3239
ACYHMY_23995	24.1585	24.7699	24.3816	132.793	125.567	112.253	100.009	99.2583	94.1102	867.813	709.946	766.578	29.2414	27.3335	17.7734	85.7261	109.507	129.535	59.2457	72.6367	57.5157	127.709	181.901	129.415
ACYHMY_24000	71.8079	84.0381	56.4183	43.2304	34.586	37.7109	41.1937	39.9073	50.6327	33.8471	33.0233	40.3154	78.56	77.8694	83.6624	29.5851	45.2943	30.6262	62.2594	45.0475	54.8328	28.1966	30.006	46.8221
ACYHMY_24005	9.93196	2.54056	2.94009	3.35061	3.80285	2.11715	3.57177	4.5788	5.00293	133.788	127.142	138.405	8.68707	6.42807	3.81375	1.5216	50.9543	3.81574	20.0846	29.7235	20.8562	19.2336	18.0067	20.3045
ACYHMY_24010	529.175	411.658	353.729	1593.53	2955.03	2367.67	3001.04	3862.33	2185.76	11705.6	11208.8	11122.1	503.729	620.01	513.612	3334.17	4647.96	3568	10433.5	11122.3	10868.7	5762.57	6845.76	4974.57
ACYHMY_24015	83.53	76.7592	78.1506	38.9339	30.728	39.9945	42.354	39.3112	50.2625	49.874	35.8609	31.5853	62.441	58.2123	79.1982	53.2693	43.37	32.1183	58.2982	52.2622	38.6853	35.8559	23.8954	21.8057
ACYHMY_24020	163.21	162.49	156.168	90.3587	100.534	75.2716	85.3873	102.789	107.088	50.2054	52.3185	55.2212	158.598	140.527	153.934	106.894	86.422	106.986	97.3818	108.211	91.6814	74.9811	77.0845	55.0157
ACYHMY_24025	22.2222	6.45848	11.8696	3.16017	2.17204	0	1.12796	6.12373	5.48811	3.26402	1.2161	0	15.8945	17.9195	16.8885	1.03912	2.9767	2.04749	2.78078	7.69518	4.65312	3.45895	6.72912	14.5214
ACYHMY_24030	8.16198	14.9046	8.99117	0	0	2.58737	0	0	1.11729	5.55016	6.20477	3.76665	7.58194	7.23123	8.18412	1.06069	11.6541	0	0	1.11363	6.63988	0	2.28358	1.21964
ACYHMY_24040	103.12	100.681	110.325	177.28	429.834	287.231	583.746	655.333	422.961	2924.6	2746.18	2734.62	93.1666	111.029	97.5456	400.216	410.973	454.422	2527.86	2748.9	2635.8	1947.18	2745.25	1768.79
ACYHMY_24045	474.857	513.586	419.187	406.426	390.425	457.438	243.719	262.193	264.242	555.886	557.786	575.657	475.662	451.551	472.095	474.866	242.967	392.311	651.928	656.098	536.317	710.737	898.061	756.49
ACYHMY_24050	148.579	155.441	164.773	257.201	221.01	273.916	277.507	264.643	281.992	115.483	95.0994	104.324	182.797	186.282	154.832	247.431	191.52	260.866	263.52	245.455	251.901	166.935	96.9329	134.292
ACYHMY_24055	42.9013	39.4354	51.4337	21.4834	14.8206	18.1375	16.2534	14.979	10.4428	10.3801	18.4856	9.34736	46.5635	42.3753	61.1187	18.3324	17.4726	18.1838	13.6534	4.45229	7.88671	19.4938	21.6984	15.4451
ACYHMY_24060	28.7271	30.3942	21.8089	12.1288	16.8211	17.8158	23.4184	11.2156	12.2654	4.11887	10.2961	5.78657	21.2248	42.3974	24.3267	13.1121	35.2304	24.791	23.5234	20.1994	13.654	12.6703	19.3617	6.60998
ACYHMY_24065	11.6616	16.5992	20.1897	19.2542	23.1634	21.4611	9.61674	12.4086	16.429	6.19028	13.759	11.5991	11.0017	24.9292	12.1155	13.1959	16.1646	21.8977	9.05911	15.683	12.8736	19.1088	10.7761	7.88602
ACYHMY_24070	13.729	15.5542	19.3489	22.3559	21.0904	10.7742	31.1127	26.105	17.5411	19.6423	22.9879	19.7671	13.6572	15.2599	15.6131	21.827	26.3546	26.0596	25.3998	16.7714	15.5422	14.4146	25.9122	11.7562
ACYHMY_24075	42.028	58.2338	36.8964	50.7949	50.2097	42.0042	36.4717	43.9551	38.5173	39.9754	39.8858	52.198	26.7552	38.462	57.009	35.9893	51.2374	62.6753	39.4054	42.9918	39.7208	45.1827	50.5094	56.0221
ACYHMY_24080	194.007	167.945	213.545	346.576	355.874	304.033	281.023	295.55	325.499	216.66	216.704	225.023	205.366	167.793	186.722	365.715	225.602	299.504	278.115	247.567	286.653	278.67	230.608	189.264
ACYHMY_24085	121.315	116.892	133.393	57.2337	54.4593	78.8132	80.1299	66.3319	72.7534	77.877	72.7991	88.5938	102.261	128.788	93.9341	51.6184	49.6181	57.7653	68.5319	48.4659	57.2099	70.3114	81.3736	84.5144
ACYHMY_24090	147.464	171.108	202.57	74.7079	67.7661	76.2207	134.436	77.2635	113.9	201.426	176.819	172.967	158.349	159.972	146.04	58.9111	118.408	76.9011	78.2935	71.2194	95.5942	99.1701	73.7951	90.0225
ACYHMY_24095	418.736	316.717	435.002	96.4702	82.7308	110.567	151.326	142.754	135.491	166.463	186.496	187.464	395.254	397.731	384.461	100.176	151.922	78.0607	111.222	91.0757	110.308	137.39	132.681	113.727
ACYHMY_24100	468.97	468.587	568.966	278.754	317.074	313.443	473.505	454.114	435.476	388.934	380.55	371.15	478.263	515.532	419.962	319.706	376.755	303.524	254.112	275.269	349.792	350.564	301.647	380.824
ACYHMY_24105	205.209	178.307	243.654	145.617	137.762	162.833	225.827	222.308	225.057	172.027	181.979	200.296	186.182	208.904	184.462	143.466	248.518	157.874	149.319	161.543	173.418	190.246	133.425	159.789
ACYHMY_24110	243.118	177.729	271.148	111.292	125.568	118.554	176.754	196.16	185.454	154.54	153.344	157.41	240.123	227.965	223.042	113.896	219.927	118.563	144.171	121.847	144.253	116.835	117.657	162.856
ACYHMY_24115	106.996	104.928	134.229	98.7082	103.005	95.0449	105.894	118.868	129.613	79.1775	68.4516	77.4516	125.528	122.152	138.004	97.7096	123.367	75.1253	95.8125	84.3046	103.676	55.8315	56.6357	54.7139
ACYHMY_24120	91.0677	83.5755	105.63	205.118	242.511	291.18	142.448	169.971	160.895	151.424	181.459	174.14	92.1945	135.441	99.2542	240.959	158.469	227.504	149.841	187.137	164.85	175.035	185.559	184.639
ACYHMY_24125	59.5111	71.4755	60.6926	77.8946	57.8516	73.7324	51.1594	46.0724	56.3021	62.8531	68.6928	72.9639	60.7734	55.7953	58.5936	60.0685	99.9315	71.4748	54.3082	50.4691	59.8495	66.6391	81.7989	38.2638
ACYHMY_24130	156.444	162.105	199.781	327.798	315.495	299.398	333.85	354.852	326.162	276.96	290.419	263.815	177.626	159.585	157.191	309.834	293.093	278.441	307.712	275.888	345.984	244.448	270.084	226.006
ACYHMY_24135	35.2929	41.0912	27.3329	126.39	161.133	116.918	93.7536	86.7061	97.2084	260.101	280.233	265.697	40.8346	32.8693	35.9877	117.707	69.6747	114.206	105.329	90.9607	103.705	158.051	264.627	117.493
ACYHMY_24140	28.7341	31.0346	30.9046	50.7647	54.4539	27.1494	32.0198	35.5871	34.1986	72.5196	72.6453	61.6199	34.5912	42.1888	35.072	21.9534	26.4955	28.2617	24.7348	33.0874	24.3403	55.1453	61.4437	41.159
ACYHMY_24145	40.1873	45.764	29.4466	60.9095	52.6957	47.8145	34.2803	45.298	32.9597	47.5214	44.7878	40.66	39.2497	30.5788	28.4311	37.8656	44.2534	44.4192	33.5475	45.8735	49.1082	65.5279	45.3143	74.6238
ACYHMY_24150	9.59278	10.807	24.9614	77.7266	76.6891	97.2077	54.186	53.6821	42.8319	51.4352	73.1383	69.3583	19.4421	12.5573	15.7715	82.1601	77.7098	60.288	54.2495	50.5425	48.5058	47.3868	66.63	41.1
ACYHMY_24155	59.2669	73.6186	53.5174	111.153	120.248	100.764	89.2683	98.9146	122.7	52.1409	58.9939	65.4119	61.4015	44.1323	54.4138	96.156	81.5941	103.698	99.9551	103.881	76.9533	65.2616	74.8072	59.3864
ACYHMY_24160	69.3125	84.9994	51.6004	194.879	236.764	207.146	128.438	122.554	162.132	373.156	351.716	379.025	48.6728	63.4106	76.1775	222.378	183.707	164.809	151.801	168.369	145.489	318.231	374.642	282.226
ACYHMY_24165	2936.27	2680.54	2485.95	1007.25	1147.74	1048.05	481.885	508.679	597.461	632.021	526.044	526.363	2970.25	2625.14	3104.51	937.414	1019.67	1077.15	119.399	156.033	187.556	647.159	587.118	443.319
ACYHMY_24170	96.5572	123.731	152.926	55.253	57.618	55.3269	109.73	131.7	110.235	102.506	105.834	111.657	115.252	112.097	101.085	62.7542	64.5286	57.0231	93.8043	73.2385	88.4329	125.125	74.9754	123.282
ACYHMY_24175	228.301	235.325	311.102	161.855	158.253	197.968	331.638	322.549	286.556	213.331	218.626	210.782	262.835	268.675	271.923	159.925	230.182	165.248	270.686	232.003	292.691	211.452	147.882	240.827
ACYHMY_24180	374.465	341.939	360.928	71.8695	74.1004	94.4664	67.9508	72.0408	83.0186	104.002	95.0011	92.6637	395.202	423.282	408.956	77.2511	107.912	92.5575	267.909	298.716	186.097	171.364	104.495	148.172
ACYHMY_24185	85.6019	97.6979	79.0379	48.3148	65.0253	75.5535	81.472	117.811	82.1951	124.204	125.398	129.15	85.7855	69.9248	74.1544	59.3408	98.0476	71.8479	294.332	290.329	249.496	153.891	150.155	150.769
ACYHMY_24190	68.5375	86.9239	69.6936	1040.16	1105.04	1080.41	1027.56	1017.84	1303.61	725.454	741.702	776.784	65.3697	92.3666	79.2652	1070.29	675.615	785.832	1176.97	1070.59	873.375	697.927	570.351	551.775
ACYHMY_24195	23.8101	33.9942	24.4832	16.9691	13.5676	11.6624	11.4993	12.0067	14.003	9.17662	13.5715	17.1599	23.8076	15.7869	33.5332	11.8147	39.7578	15.7851	11.6873	24.893	14.1233	21.6133	8.53019	10.8751
ACYHMY_24200	5.43598	6.10691	4.72669	9.38063	16.592	11.9725	19.2774	8.50193	12.0343	24.6093	27.2862	23.2305	1.04666	2.46246	8.24342	19.6222	21.6245	16.1365	15.7705	20.8528	24.8667	13.2307	12.306	17.0355
ACYHMY_24205	191.743	157.143	161.237	289.271	233.684	252.82	278.84	176.562	268.737	82.5411	72.3323	72.0223	211.783	237.115	174.407	334.805	294.11	359.723	236.358	224.138	233.106	92.4985	83.1285	102.113
ACYHMY_24210	93.1001	88.825	212.87	209.351	173.045	288.021	137.538	121.128	167.416	25.6607	22.7983	23.0611	121.238	427.369	182.883	345.793	383.594	301.639	161.606	150.797	172.51	51.8136	12.8699	44.036
ACYHMY_24215	89.3187	107.277	85.692	43.1018	58.5893	58.6678	37.8615	42.9544	42.3127	25.5804	36.3388	33.3118	88.5748	74.395	108.667	49.5684	40.0394	47.1524	35.1369	40.6227	48.6162	40.4812	42.7765	37.7079
ACYHMY_24220	7.54621	11.9439	7.87285	5.00538	4.18179	5.85577	1.04975	2.19665	7.03643	4.08843	6.80496	3.4417	3.78147	5.88773	5.08094	5.49062	10.4482	3.57691	4.50178	3.38811	1.67181	6.21153	6.41068	9.45432
ACYHMY_24230	4.29636	11.8905	15.705	2.01414	4.19974	3.54109	1.05795	0	2.02846	4.10989	5.70346	3.46159	11.2498	9.75586	5.78252	1.85169	28.5739	2.85495	2.71181	1.12848	4.22412	0	2.14706	1.34091
ACYHMY_24235	6.45493	8.93685	12.5757	13.0335	7.32456	7.04227	14.7284	15.4265	10.0781	8.18715	10.2224	10.3402	12.2432	10.7634	8.69064	13.7759	17.036	9.28559	15.3177	15.7955	17.6103	9.34578	14.974	13.4608
ACYHMY_24240	10.6768	9.8442	8.59208	10.0755	2.09848	7.09457	7.41837	8.91435	10.1677	9.24453	10.2675	10.3862	8.36081	3.87344	5.0277	8.36905	36.7833	6.39111	3.6126	0	4.23953	6.2964	2.14633	10.6382
ACYHMY_24245	35.2222	36.4084	51.5426	57.4796	76.6441	42.6136	113.517	126.097	97.7289	149.052	114.177	116.649	51.0491	42.5831	33.7446	85.6836	120.56	87.332	91.2734	107.897	110.385	77.2372	60.1395	115.605
ACYHMY_24250	31.2011	27.8059	37.7294	22.0555	19.8803	23.4724	32.6103	31.9512	25.1929	30.7005	27.2582	22.9771	34.8508	32.2936	28.2469	29.3848	61.1237	32.8585	36.0407	31.5922	20.9622	26.4768	21.3906	25.5786
ACYHMY_24255	15.5354	10.6006	16.3698	32.6285	29.6382	24.6632	71.6157	61.0892	46.7423	26.9379	38.9457	29.2553	16.4771	11.9726	16.192	48.2281	23.9804	31.9225	49.9652	47.712	36.1274	21.238	34.286	28.6224
ACYHMY_24260	49.5126	50.6713	46.3918	46.1017	50.2148	56.3082	69.3971	57.253	63.4518	40.9232	51.0936	45.9402	53.7316	50.9171	49.9986	36.7035	46.0075	59.3074	68.4665	71.0972	66.1964	77.8235	74.8506	83.5256
ACYHMY_24265	46.0171	39.4124	32.2271	49.123	52.9423	42.3448	83.4802	64.5785	54.3375	37.378	49.6943	44.4104	48.31	37.6404	30.893	59.8769	38.9103	67.1137	72.8311	60.0914	78.931	55.2751	75.9656	82.3063
ACYHMY_24270	1067.01	1190.65	863.946	1307.72	1361	1255.02	1088.37	1108.08	1074.38	879.994	1000.98	994.204	1124.45	874.069	1201.95	1299.86	837.989	1206.74	1086.06	1152.94	1108.45	1364.94	1300.93	1124.02
ACYHMY_24280	471.384	392.43	341.06	168.106	146.324	159.174	189.884	160.202	162.719	140.998	122.436	135.315	378.571	316.241	406.018	163.63	138.374	168.192	181.831	158.158	180.385	172.215	185.852	140.604
ACYHMY_24285	27.8158	29.5995	25.8205	20.1337	17.8308	20.0727	33.8648	28.9051	25.3745	14.3718	17.1018	12.6859	21.4395	21.3607	28.0725	19.4773	22.5005	18.4931	26.1846	41.6327	29.6094	12.5658	12.8716	16.0063
ACYHMY_24290	4.94016	3.35244	4.3551	21.4091	20.572	16.1096	22.6274	10.1245	18.5517	50.0542	54.7692	49.1367	1.92943	4.47095	5.02679	20.3239	13.8925	21.8582	17.3173	19.4644	17.165	22.8519	27.9643	33.3553
ACYHMY_24295	1381.15	1347.91	1315.43	849.061	1015.88	794.467	885.951	996.853	952.46	734.35	699.235	699.239	1488	1356.42	1361.23	827.915	900.167	863.587	754.984	799.075	782.552	699.271	622.18	695.212
ACYHMY_24300	765.834	844.581	960.924	799.528	788.075	847.405	781.599	760.461	762.406	583.421	599.728	584.853	917.021	1029.2	847.589	745.987	543.692	749.324	714.732	743.328	754.156	837.852	873.735	766.51
ACYHMY_24305	771.235	775.624	942.06	755.15	746.986	647.842	824.069	839.34	840.277	962.016	1010.46	1004.95	781.173	825.843	840.569	710.555	572.061	672.011	1131.5	1155.73	1032.12	1241.19	991.196	1063.17
ACYHMY_24310	2098.37	1810.49	2077.49	2396.76	2597.41	2629.58	1216.14	1199.17	1246.6	1448.11	1473.45	1491.53	2373.54	2905.53	2292.4	3156.02	1392.47	2648.86	845.887	927.351	1058.02	2220.12	2400.48	1666.86
ACYHMY_24315	42.0807	25.9049	40.1804	51.0215	74.1982	65.5222	58.7307	44.9679	47.1914	23.4956	32.8696	33.2485	44.5059	30.4577	40.6873	63.9572	32.1969	48.6788	45.9028	36.1554	57.597	31.0164	51.2619	36.5202
ACYHMY_24320	1409.04	1283.22	1628.73	192.078	205.484	193.146	274.723	291.482	258.319	1051.16	955.002	1029.1	1599.11	1495.05	1363.32	163.82	234.186	200.15	212.451	226.559	249.931	431.628	330.578	532.626
ACYHMY_24325	6332.61	7141.35	8582.92	977.558	1005.14	1002.75	1598.4	1580.49	1564	4630.93	4352.47	4375.07	6965.31	6004.44	6416.36	1115.97	828.805	1028.84	1331.56	1355.19	1296.08	3360.95	2481.12	3310.09
ACYHMY_24330	2176.96	2233.65	3163.38	272.556	283.2	292.042	539.482	594.274	574.854	1734.1	1653.13	1725.72	2393.83	2353.65	2075.82	327.886	342.882	308.739	351.465	490.706	438.408	1197.09	777.947	1243.8
ACYHMY_24335	450.954	477.908	629.05	62.5902	75.2471	83.8945	152.842	140.042	131.161	823.04	798.566	775.205	469.012	473.741	450.551	79.6619	154.772	88.6141	101.134	98.5861	99.9865	306.452	130.754	299.315
ACYHMY_24340	482.992	460.057	585.497	73.6818	81.5607	107.665	164.717	189.078	173.133	844.064	847.21	836.573	486.156	495.01	460.38	98.2888	197.136	97.0568	124.691	115.983	150.408	313.471	160.243	245.424
ACYHMY_24350	9555.9	9723.86	13330.2	1025	973.253	956.692	1657.32	1641.64	1677.39	3090.59	2995.02	2968.75	10315.7	11287	9732.92	1135.37	1009.88	1014.52	1195.61	1227.71	1266.96	2873.8	1711.53	3001.75
ACYHMY_24355	1551.75	1628.07	2074.95	272.857	293.083	255.651	440.048	475.417	391.502	1855.14	1656.27	1696.35	1701.39	1810.35	1638.49	263.626	423.998	279.318	295.553	300.583	363.125	1070.13	626.009	1013.28
ACYHMY_24360	17.8426	10.4896	21.5583	1.50322	1.54783	3.42095	2.18914	3.73146	1.32631	470.216	288.763	433.383	17.977	9.49514	14.5479	1.83551	393.787	1.12665	2.01707	4.29181	4.09062	5.27847	3.24678	12.8019
ACYHMY_24365	2792.77	3100	4058.65	301.79	339.816	313.175	514.692	587.639	511.695	2178.79	2006.85	1968.79	3143.93	3127.3	3027.83	257.618	535.266	355.982	362.269	336.148	365.418	1232.99	759.444	1338.57
ACYHMY_24370	552.374	633.134	767.308	52.6847	42.5102	45.065	93.8461	94.347	69.6979	987.132	949.396	921.653	611.164	637.881	634.726	39.3708	215.504	48.6375	43.4314	80.0377	68.0462	144.384	99.7305	195.633
ACYHMY_24375	2993.47	3328.26	4221.09	399.609	394.05	368.05	648.893	677.855	613.274	2172.51	2050.23	2029.4	3048.61	3199.41	3343.46	415.102	1002.57	407.128	404.316	498.699	534.748	1069.05	450.147	1076.59
ACYHMY_24380	1881.77	1862.48	2379.08	138.65	136.419	137.527	263.045	278.414	277.101	1421.56	1499.14	1405.69	2021.74	2364.77	2114.54	115.125	645.334	179.49	159	180.891	209.723	373.822	199.249	478.252
ACYHMY_24385	442.443	473.517	556.985	51.1986	57.5922	39.6943	41.1441	42.9436	61.3987	464.699	399.677	488.707	553.834	576.248	497.908	46.9903	135.794	55.3497	59.7811	47.532	64.7002	115.214	86.8453	126.938
ACYHMY_24390	2646.41	2649.65	3733.29	367.806	292.54	325.688	354.34	374.476	397.044	1213.75	1094.32	1134.86	2751.58	2822.22	2891.73	348.637	254.803	325.189	347.887	330.359	363.889	811.727	575.443	789.593
ACYHMY_24395	357.373	380.09	488.738	41.8289	35.4555	21.9295	47.2012	43.6477	37.1437	471.182	444.831	443.01	400.334	442.053	375.021	33.313	64.309	43.0678	37.436	61.5473	40.0223	94.6885	86.9672	119.533
ACYHMY_24400	1077.88	1102.9	1385.42	60.8271	82.2432	54.5741	102.256	88.1469	96.3935	607.216	613.228	587.098	1106.16	1003.63	1103.05	77.0784	88.1216	85.6784	90.3488	104.539	80.9494	195.577	176.892	215.264
ACYHMY_24405	32.1377	60.3587	72.846	5.55	1.06622	8.40718	9.25089	5.34355	6.83073	172.4	193.836	198.233	77.8508	63.3592	71.7289	6.31843	45.0944	4.70483	7.67479	9.91986	3.79751	19.6924	4.44157	22.0109
ACYHMY_24410	20.653	5.19579	14.2405	0.739851	0	0.867629	1.46792	0.748362	0.669598	110.732	135.475	92.378	15.0336	12.0483	7.75003	1.85257	20.4801	1.12487	0.670197	0.868867	0	3.161	0	4.18922
ACYHMY_24415	910.235	1026.63	1292.23	70.5736	64.1689	81.723	79.7168	106.063	99.7582	642.03	609.208	660.052	968.542	911.981	922.12	65.2247	71.7773	61.8792	80.6994	114.521	81.4815	287.04	173.765	265.376
ACYHMY_24420	4169.11	4293.57	5693.54	197.004	161.861	206.524	278.706	301.398	276.773	1323.74	1331.12	1271.37	4402.26	4217.4	4290.9	204.884	222.908	217.556	275.885	280.634	280.482	895.579	655.937	991.182
ACYHMY_24425	331.522	328.239	511.553	28.1839	27.511	14.2431	18.1353	55.6714	39.8691	718.499	768.627	663.723	393.709	390.754	342.993	35.1031	61.8089	34.0313	31.3477	35.9027	35.7797	103.586	89.138	142.039
ACYHMY_24430	139.825	152.245	209.934	9.45919	6.49775	1.22547	24.2977	18.7808	10.0679	369.871	381.292	346.066	182.022	168.865	158.044	11.2159	66.8974	8.80273	12.1741	13.3358	7.93209	48.3996	24.6353	72.3312
ACYHMY_24435	5531.91	5576.78	8450.41	446.856	411.098	395.403	645.311	565.56	562.052	2717.84	2444.97	2483.54	6006.88	6481.24	5950.75	456.045	438.216	459.602	551.612	625.722	565.654	1635.85	1231.17	1884.47
ACYHMY_24440	212.871	241.507	328.768	12.9703	14.4437	6.40275	9.98034	9.4863	11.7788	290.414	284.314	302.263	269.944	261.408	201.081	4.054	37.7769	14.8979	9.03695	10.0024	8.76279	37.0756	22.9828	42.7741
ACYHMY_24445	2782.82	3097.97	4507.94	135.906	113.764	156.383	208.618	209.078	197.438	1136.61	1069.43	1103.92	3054.82	3186.76	3057.05	140.731	243.944	139.033	167.662	191.447	173.683	663.593	370.91	701.854
ACYHMY_24450	2988.1	3199.5	4982.15	218.69	200.998	194.082	301.991	338.859	273.719	1485.65	1507.64	1433.68	2917.55	3197.45	3153.72	242.641	401.311	222.724	276.178	221.941	264.67	847.139	443.692	1070.74
ACYHMY_24455	923.603	909.766	1157.56	52.7079	47.6059	47.5508	86.1561	65.0351	85.8087	452.973	443.068	431.306	991.376	1241.07	1015.55	34.081	256.018	66.6977	75.525	80.3913	73.8514	167.427	82.1983	226.815
ACYHMY_24460	8396.28	9308.59	9705.8	1577.95	1647.35	1548.88	1815	1920.97	1849.09	4980.99	4423.25	4529.36	10018.7	8329.33	9396.54	1808.93	1213.47	1545.39	1316.85	1442.58	1560.77	3207.23	2283.47	3293.68
ACYHMY_24465	13537.5	14227.2	19039.4	1313.05	1142	1172.64	1934.9	1937.74	1916.51	5380.03	4942.78	4971.12	15464.7	14747.5	14294.1	1301.56	1114.36	1320.47	1560.97	1648.24	1722.6	3843.59	2749.5	4144.4
ACYHMY_24470	1250.41	1387.24	1732.6	133.54	111.432	116.802	177.689	189.556	175.681	893.245	759.338	799.742	1364.66	1141.55	1219.45	116.976	214.554	128.816	134.986	157.618	160.929	309.724	180.664	447.592
ACYHMY_24475	1167.39	1112.39	1426.43	92.2127	83.2259	96.2361	185.241	171.004	183.726	704.053	654.696	710.324	1300.36	1207.67	1126.16	70.5977	231.065	68.927	111.497	150.424	139.267	257.232	125.17	276.959
ACYHMY_24480	8735.02	8479.86	10322.3	3551.3	3444.22	3657.72	3372.63	3388.34	3335.33	5137.64	4790.66	4756.73	9080.45	9054.15	8967.72	3591.02	1992.86	3147.34	3057.05	3379.59	3100.82	5838.37	5511.18	5213.99
ACYHMY_24485	6456.2	6331.83	8665.34	1414.42	1244.05	1296.54	1500.22	1448.42	1574.52	2542.96	2363.83	2419.61	6780.77	6986.57	6649.84	1300.72	904.632	1207.14	1257.71	1278.63	1326.11	2273.71	1989.81	2232.36
ACYHMY_24490	1343.23	1279.99	1555.02	171.11	187.429	132.283	203.599	206.138	219.431	300.978	261.987	291.037	1321.17	1162.78	1165.58	155.738	118.816	151.527	197.382	190.368	190.229	220.415	166.008	252.301
ACYHMY_24495	1341.45	1399.47	1799.41	92.0715	65.6342	87.0601	108.356	112.919	113.826	277.15	280.751	275.747	1158.72	1146.02	1183.74	77.1889	110.884	87.422	86.4712	91.2719	71.8567	173.82	143.209	209.795
ACYHMY_24500	1582.76	1786.63	2148.53	263.597	222.78	244.389	301.966	319.096	324.589	928.25	834.59	846.558	1525.64	1454.27	1580.95	258.005	282.916	224.009	228.811	209.96	241.947	605.61	363.371	597.258
ACYHMY_24505	839.99	880.587	1062.17	63.0832	59.709	98.4205	125.531	127.578	123.547	430.848	425.221	454.887	910.533	841.809	850.785	62.5414	192.392	68.3967	71.3919	94.9942	96.9607	154.748	91.9858	198.076
ACYHMY_24510	5434.93	5005.44	5612.7	679.946	579.983	653.109	1150.11	1048.22	1028.35	1360.28	1276.92	1293.87	5404.4	6798.88	5540.66	544.223	1294.97	626.836	788.643	856.825	912.115	1109.36	731.488	1319.15
ACYHMY_24515	1395.66	1114.72	1659.72	179.335	167.733	175.145	235.976	257.095	273.845	305.243	298.689	303.416	1593.95	2053.12	1633.6	149.99	417.923	207.112	253.53	223.235	244.709	148.846	116.435	221.211
ACYHMY_24540	169.684	151.774	172.953	291.806	259.204	269.691	241.374	230.67	260.178	181.5	173.048	170.294	164.934	181.19	174.378	323.191	132.403	271.311	258.191	255.029	309.257	176.633	170.943	162.705
ACYHMY_24545	116.367	134.845	190.588	76.6266	78.7363	76.9222	75.3062	71.3913	84.47	59.6129	57.0796	64.667	148.569	151.025	122.804	93.0963	57.9886	84.5067	93.9766	84.3041	81.4856	66.1804	70.8704	90.3918
ACYHMY_24550	310.232	344.69	388.374	55.2299	55.5092	61.1755	51.6686	40.9117	59.6255	42.0152	56.8786	56.3822	292.652	318.019	327.286	53.472	59.5184	44.9249	69.4364	66.4962	49.6464	34.38	38.5475	53.6504
ACYHMY_24580	368.351	354.96	382.34	159.277	152.695	111.367	428.71	387.167	322.035	229.08	197.472	191.713	356.748	322.436	395.194	100.822	135.744	126.536	272.9	323.987	375.017	209.923	183.858	196.896
ACYHMY_24585	1116.57	1087.8	1095.75	1057.58	1062.89	1057.91	1361.54	1314.29	1333.69	1192.27	1185.72	1194.8	1191.81	1004.87	1220.39	959.644	1022.54	1036.44	1173.75	1252.91	1269.14	1124.63	833.078	1148.04
ACYHMY_24590	998.214	1057.35	1100.24	834.234	765.988	792.381	646.046	696.56	669.311	873.035	806.517	854.885	1005.55	996.878	1081.08	765.222	660.709	792.043	633.468	702.851	697.026	811.706	868.555	907.037
ACYHMY_24595	59.6368	48.9766	77.448	116.96	103.551	103.006	171.863	216.005	213.519	992.74	1132.99	1139.04	66.1364	88.7861	60.0152	74.4854	76.6051	89.946	266.133	207.666	281.636	764.179	1480.09	691.081
ACYHMY_24600	481.502	487.014	638.506	456.494	481.526	440.594	650.815	650.007	692.2	625.663	570.573	531.165	491.676	659.596	522.334	326.582	618.143	331.182	397.501	478.155	555.982	580.273	391.655	642.408
ACYHMY_24605	87.4128	102.754	92.1412	95.1991	103.468	88.6657	91.4796	89.9023	100.233	183.599	183.571	158.468	102.433	118.647	121.996	90.4934	134.626	99.4115	173.959	206.452	145.638	93.3153	124.92	103.881
ACYHMY_24610	87.9311	92.0037	83.8799	26.1291	33.5303	42.4005	32.7252	29.9051	34.4069	48.1923	40.9803	37.9984	86.1264	72.0824	80.8246	27.7098	60.3872	39.9013	58.6385	57.4504	49.7295	31.3044	27.8551	54.8965
ACYHMY_24615	89.7645	90.654	82.0803	91.6854	98.6425	82.7535	90.0627	113.604	118.926	92.4506	102.679	95.7851	73.4866	82.4004	91.3024	71.5613	107.345	78.8836	102.976	122.581	123.737	110.14	72.982	93.1973
ACYHMY_24620	49.5192	44.1693	49.1093	101.043	115.259	97.3548	179.608	187.008	160.259	167.239	158.295	178.076	49.4313	49.6008	40.8039	112.532	349.549	118.379	119.361	143.136	137.855	54.8647	34.286	50.3754
ACYHMY_24625	558.774	553.949	494.727	1031.11	1109.87	987.453	581.1	617.285	576.597	714.205	704.253	686.93	591.686	479.79	574.273	1064.1	408.413	921.133	537.719	555.059	603.121	808.049	1100.19	719.986
ACYHMY_24630	310.083	327.363	336.298	163.149	168.909	138.229	258.371	284.854	284.394	308.065	307.934	313.787	326.856	315.317	328.756	137.402	203.916	153.571	161.655	186.735	225.228	301.83	233.901	262.535
ACYHMY_24635	105.701	104.389	113.066	105.673	89.6888	111.066	175.557	188.612	211.604	135.58	147.634	150.495	109.827	112.809	99.7145	106.773	119.23	95.1247	171.311	157.716	161.367	118.646	48.2772	109.757
ACYHMY_24640	189.055	159.495	202.993	218.597	234.616	259.406	120.509	97.8507	86.0494	108.223	95.0575	77.6223	165.579	265.306	252.086	267.756	161.631	248.287	176.536	144.638	136.919	128.626	135.652	130.507
ACYHMY_24645	102.251	116.818	102.126	99.985	117.695	105.585	88.2508	78.3744	81.6577	104.968	112.041	117.963	111.88	100.361	90.9745	100.024	104.665	101.371	102.196	65.1213	86.0446	101.199	148.359	95.3494
ACYHMY_24650	393.967	352.508	454.067	494.039	578.811	473.136	477.997	503.071	456.348	589.028	497.998	547.559	342.526	395.545	395.468	552.121	399.086	502.415	396.281	455.86	390.428	445.633	478.231	448.671
ACYHMY_24655	413.88	340.3	439.884	283.884	302.496	294.837	321.122	285.729	347.014	324.565	286.379	283.934	411.932	465.277	416.084	285.996	270.351	275.554	262.276	218.801	259.427	332.146	284.614	293.085
ACYHMY_24660	145.035	123.806	174.509	51.7346	44.2457	44.1805	67.4171	64.4437	63.776	52.6569	53.9393	53.4048	134.429	155.026	138.758	35.9067	95.1167	57.1554	61.6324	61.569	58.4901	41.4899	32.3507	65.568
ACYHMY_24665	2.09578	1.92691	3.07465	7.15355	5.28988	7.24345	9.73672	8.0464	13.5499	167.031	175.483	176.291	3.59122	0.94357	2.11098	5.77402	9.117	2.80058	4.5486	5.56918	7.86845	115.081	145.264	107.076
ACYHMY_24670	3.15905	0.968892	3.85996	11.2015	7.39045	6.00429	13.9904	11.4036	8.2856	221.548	239.5	215.471	0.905709	0.949909	1.41483	2.86178	4.46325	3.5137	6.35653	6.69885	17.3495	210.75	265.99	218.432
ACYHMY_24675	51.5978	51.3513	43.2315	134.418	96.0759	126.09	128.066	94.6497	114.963	520.742	564.207	549.743	57.0597	47.4954	47.3968	97.3004	66.2621	92.7618	97.1642	98.2498	103.229	532.506	670.381	457.666
ACYHMY_24680	97.2965	86.8739	101.79	219.781	123.212	214.845	182.113	171.67	160.261	1544.78	1674.03	1679.59	103.586	81.7673	69.8969	151.16	59.5774	113.271	171.786	151.541	168.111	1725.76	2042.03	1683.9
ACYHMY_24685	11.6452	5.84908	5.42916	17.2449	5.26735	9.55254	13.9115	10.1753	17.487	219.92	290.354	280.956	6.4014	4.78476	4.98104	6.6144	6.29449	7.05622	10.8763	8.9555	9.46163	209.045	256.649	174.411
ACYHMY_24690	49.4443	26.7835	26.7045	71.2285	40.8235	49.342	55.8091	47.4472	65.5802	589.792	650.095	617.355	24.4467	37.1373	31.835	54.2687	40.2383	27.1244	37.8561	54.133	42.8266	731.485	789.695	553.787
ACYHMY_24695	5.08605	0.930633	1.49452	2.08493	0	6.2405	6.68292	6.0147	4.3236	124.435	155.506	141.699	3.4009	2.71721	1.36183	8.12305	7.04345	4.79461	6.43719	4.39707	1.82757	72.8909	75.2126	60.1662
ACYHMY_24700	5.24188	5.78383	6.15181	14.3023	6.34663	6.03315	9.73192	10.3377	10.4168	162.848	196.222	191.415	1.7971	2.83251	7.74413	7.69227	5.07293	3.50199	7.27651	2.22817	10.4836	189.506	147.397	109.737
ACYHMY_24705	32.2828	16.8856	18.8674	23.055	17.7863	14.0808	37.8629	22.0291	18.1348	334.599	378.16	372.182	16.96	14.6825	12.3151	12.8519	18.9051	8.57294	18.9201	23.6962	25.1477	384.591	406.384	370.325
ACYHMY_24710	19.4081	8.95979	24.4094	31.0292	16.7258	29.2731	34.6352	40.6263	36.179	392.445	450.203	442.774	25.5336	21.5938	18.8758	16.4666	21.6573	15.0251	41.4136	19.201	17.549	516.969	600.41	416.115
ACYHMY_24715	76.8142	59.9652	57.6374	143.776	107.514	134.169	103.533	84.0943	108.072	942.342	1064.51	1076.77	46.6318	57.1989	44.4505	95.4865	44.6205	93.2504	113.292	101.818	84.7871	1278.96	1313.89	998.562
ACYHMY_24720	0	0	0	0	0	0	0	0	0.55563	48.7846	58.3251	52.0831	0	0	0	0	3.3786	0	0	0	0	1.76245	0	3.53136
ACYHMY_24725	1.05046	0	1.5269	0.995046	0	1.28302	0	0	3.20523	219.336	250.085	281.81	0	0.936612	0	0	18.2753	0	1.80664	1.11459	0.872246	21.8668	27.6735	56.6969
ACYHMY_24730	12.6717	1.77474	2.14425	7.38024	1.09191	12.9086	10.1875	11.1985	11.0828	521.365	594.751	599.992	3.17033	1.71746	1.94994	4.27137	3.6331	7.31482	7.39602	6.48546	6.6319	227.702	234.023	213.196
ACYHMY_24735	89.5833	37.8741	85.1085	298.06	112.85	258.496	315.577	269.679	272	5666.49	6098.84	6146.21	45.4782	44.2313	48.6954	156.156	78.7079	89.5033	161.992	178.543	157.692	5644.01	5217.22	4848.75
ACYHMY_24740	0	0	0	2.89575	0	0	0	0	0.650005	199.464	228.111	245.286	0	0	0	0	2.56441	0	1.30743	0	0	7.19113	4.79538	11.2824
ACYHMY_24745	11.626	2.9194	7.74405	8.11252	1.05287	7.16385	12.8403	7.91676	12.3448	197.113	232.883	230.936	0.912411	0.95509	2.13107	3.78143	2.43923	0	6.34061	2.23605	6.02298	215.486	202.63	158.339
ACYHMY_24750	2.97488	2.70655	1.45375	0	1.12107	0	3.48284	0	1.13659	64.1925	60.3031	72.7461	1.60264	2.62015	1.32293	0	10.9488	0	0.944971	2.21488	0.970952	14.4599	23.3437	19.8774
ACYHMY_24755	3.04303	4.63673	1.49011	0	1.0784	1.25616	8.95367	3.63336	1.08745	61.1214	65.8621	56.9334	2.53418	3.60727	1.35734	1.02458	1.21067	0	0.922347	0	0	52.9469	64.4745	56.1486
ACYHMY_24760	49.5249	21.8644	40.1094	64.1298	8.36824	32.8378	30.4847	23.1123	30.2057	522.715	501.764	547.74	26.4066	29.3854	17.3955	23.8469	16.3401	31.4459	24.3214	31.6025	20.9401	555.454	665.017	638.826
ACYHMY_24770	18.5964	15.166	16.6921	43.3369	18.0952	20.8356	40.604	32.9032	28.6353	156.822	136.257	124.871	14.0072	15.7351	9.69962	21.701	14.5043	18.0121	28.3396	32.0878	30.37	100.969	144.227	122.337
ACYHMY_24775	73.1171	78.0733	80.7276	283.839	287.489	274.358	250.155	292.378	263.014	195.04	172.038	186.802	99.8509	91.989	82.6296	247.149	186.303	250.678	250.976	234.072	300.599	203.965	262.995	210.141
ACYHMY_24780	42.4463	24.3617	40.4978	109.537	126.386	100.493	86.8626	99.4862	115.032	143.047	158.169	159.767	32.9097	32.6012	39.2058	110.137	71.6835	150.852	81.8139	101.274	82.7627	92.6717	118.346	102.692
ACYHMY_24785	14.6644	15.5842	9.28918	22.4056	16.8144	17.6528	27.9312	27.8065	21.8105	134.353	150.302	149.851	6.1707	15.678	12.5892	19.1534	83.7796	31.1694	23.1156	27.3172	26.6624	48.3763	74.7031	60.3287
ACYHMY_24790	321.127	342.563	246.221	5496.9	5949.3	5513.84	4281.05	4504.99	4263.11	3335.14	3325.07	3422.91	292.785	256.193	295.655	5743.44	3102.06	5256.22	4071.36	3806.89	4104.41	3631.61	3469.26	3270.94
ACYHMY_24795	467.304	458.431	616.994	212.056	235.113	233.954	347.062	370.585	303.147	332.98	341.112	337.019	531.442	704.668	497.083	230.16	325.972	229.83	239.395	229.384	277.04	351.924	277.638	361.271
ACYHMY_24800	85.6019	92.7636	108.775	72.4721	59.7813	50.7625	87.8205	105.585	99.4459	92.383	80.9387	81.8719	94.1776	83.5213	76.3142	37.088	92.9636	53.3524	72.2286	73.1448	76.1175	89.5078	51.4819	76.0514
ACYHMY_24805	152.147	167.658	227.435	136.449	137.723	143.714	143.704	187.301	173.76	171.963	177.323	181.698	165.184	222.586	203.915	133.931	161.562	134.58	142.95	152.618	148.487	164.714	141.986	158.639
ACYHMY_24810	32.1035	39.4778	31.3043	54.3507	59.7791	56.6599	52.8991	56.6748	55.8054	35.925	46.7365	47.2753	30.7758	29.1388	29.5206	84.3624	37.4149	55.4901	47.85	61.8944	39.7449	45.5332	17.1599	29.3573
ACYHMY_24815	57.1028	67.6373	62.9536	52.0778	43.9196	45.703	36.7637	52.7676	48.2848	72.5953	60.1352	65.4193	60.4391	52.9471	60.9329	48.5493	50.2685	38.6139	42.3258	49.6785	48.526	60.6143	55.5756	51.275
ACYHMY_24820	101.029	126.961	139.796	313.024	316.132	281.98	269.593	260.444	293.63	286.72	261.418	292.026	124.094	125.079	102.73	397.418	202.972	269.799	256.889	237.95	222.561	269.858	164.795	227.128
ACYHMY_24825	95.7688	131.106	136.785	191.462	206.115	208.873	224.031	221.405	250.876	119.721	138.549	133.254	132.845	132.136	126.044	209.315	160.858	184.313	226.144	203.107	191.971	123.013	104.806	123.883
ACYHMY_24830	37.1369	36.1633	47.4027	83.0458	79.9913	92.9137	68.3241	73.2231	75.9012	61.8729	52.7128	57.9656	28.4652	51.8372	39.2345	74.3503	52.1634	53.0131	66.1112	66.1206	52.282	63.6141	56.0114	61.8592
ACYHMY_24835	85.4403	76.9252	74.1977	146.809	111.706	142.388	103.57	99.4378	139.153	91.806	85.9963	84.698	85.596	97.5863	60.4593	133.761	83.085	119.76	131.292	126.686	101.466	112.815	117.333	138.498
ACYHMY_24840	77.326	89.1922	104.391	122.468	94.242	102.3	91.6925	100.546	111.1	80.9333	71.6431	65.5664	94.819	75.1641	90.3572	120.673	118.137	100.582	99.1777	96.9489	100.901	62.4652	42.8203	64.4302
ACYHMY_24845	150.629	177.303	148.488	217.676	173.172	224.691	144.148	162.69	141.344	185.962	140.353	176.604	156.186	157.947	165.295	186.906	141.523	188.992	196.039	160.792	187.392	214.087	268.359	214.245
ACYHMY_24850	292.543	296.043	325.531	286.072	296.493	291.041	205.479	274.855	275.007	295.554	270.018	275.468	279.531	347.772	308.322	271.686	205.57	294.622	288.631	246.862	282.54	313.667	307.661	285.476
ACYHMY_24855	538.393	441.319	656.498	322.085	337.087	284.371	272.791	259.395	265.422	279.575	234.162	241.462	556.406	986.767	732.751	334.02	270.006	351.845	250.591	246.955	273.009	274.593	310.349	255.295
ACYHMY_24860	1582.44	1601.16	2147.18	788.11	846.123	794.716	1514.56	1653.79	1579.78	2016.86	1891.03	1886.52	1651.79	1853.03	1618.26	766.913	1312.43	888.788	1007.5	1093.44	1160.02	1830.37	1146.84	1942.34
ACYHMY_24865	827.966	849.056	1021.93	311.324	321.991	316.196	411.483	390.975	352.806	487.532	459.319	463.467	797.96	862.608	833.317	293.724	276.925	361.281	284.508	341.078	322.635	458.069	299.158	479.506
ACYHMY_24870	56.9234	48.563	67.5035	30.114	28.272	39.9772	59.0173	62.9741	69.6856	67.6131	72.7778	71.3153	53.5166	67.3596	49.157	46.0544	61.4718	41.3757	49.5879	43.9663	42.8797	89.0062	59.9469	102.023
ACYHMY_24875	62.0395	61.1597	76.6681	29.1977	27.2728	18.8955	51.8653	47.8181	72.08	76.9995	80.9587	77.2773	54.9788	73.7732	71.9667	25.9779	58.0283	26.3135	31.6042	30.378	37.2338	58.1325	42.9093	70.6737
ACYHMY_24880	67.3657	68.89	64.2445	131.711	143.314	140.978	147.713	123.825	113.185	126.068	117.998	147.384	73.3797	66.0329	73.9763	106.005	78.1566	105.217	88.3351	126.747	96.832	63.3971	73.4033	63.9028
ACYHMY_24885	102.924	70.2237	91.7047	118.603	132.037	107.201	157.325	169.515	163.979	71.7838	76.2778	63.3392	95.4536	92.5132	86.5793	118.269	163.113	109.713	116.383	107.005	147.548	104.901	79.2878	77.6337
ACYHMY_24890	43.1328	30.9677	35.9377	119.859	140.738	149.043	221.126	185.043	200.366	142.319	109.164	135.063	28.0334	33.5652	42.1885	177.475	163.435	158.52	165.175	147.48	161.101	55.797	64.3228	52.5022
ACYHMY_24895	2654.44	3053.1	2067.63	15100.2	16539.6	14631.6	7477.98	7988.95	7462.69	18111.2	16296	16614.3	2407.87	2014.07	2542.93	15038.2	6716.85	12555.1	5968.99	6445.47	6269.36	11615.3	16565.4	9896.96
ACYHMY_24900	875.041	1050.62	620.985	3412.58	3559.26	3538.26	2238.94	2385.85	2217.5	4947.09	4452.74	4504.07	742.556	616.916	819.155	3390.8	1643	2833.56	1664.09	1711.82	1707.05	2880.61	4407.1	2734.71
ACYHMY_24905	662.935	714.915	524.197	5439.68	5838.06	5197.2	3759.31	3915.84	3532.42	5919.52	5436.81	5561.35	602.033	533.987	585.298	5377.22	2202.21	4758.54	2932.56	3071.91	2896.09	3736.94	5229.08	3329.62
ACYHMY_24910	91.5649	69.6135	69.2398	55.0889	51.2432	64.4642	102.956	78.0723	76.4668	72.6026	83.9721	79.201	67.9734	79.4026	77.603	69.6378	59.9137	63.6336	69.3465	99.3492	90.3818	77.7296	68.4065	68.7979
ACYHMY_24915	36.7566	50.2269	36.9674	26.528	31.7094	40.9474	19.4275	13.7443	14.5503	31.0963	38.0545	32.6544	37.8567	41.6428	34.562	24.9217	24.8344	22.4421	19.0887	16.7254	20.0375	17.7693	19.49	23.3031
ACYHMY_24920	7.84287	12.506	11.5086	6.31949	9.79861	11.5633	7.90693	3.71598	7.73248	18.9773	20.0167	34.1611	12.8108	8.64983	7.85186	13.7855	18.6175	5.34297	5.54362	8.66292	5.65666	12.2928	6.78532	4.65317
ACYHMY_24925	27.4499	34.985	32.4973	25.4099	33.7487	51.4929	44.0008	19.3041	34.0634	48.597	33.3388	32.5639	38.2197	26.6939	36.8915	56.0204	105.657	40.8408	37.1965	33.5378	51.8318	27.2398	30.2354	36.5575
ACYHMY_24930	130.031	160.66	189.254	39.1318	56.5302	52.8789	36.8636	34.2181	57.5249	57.3486	56.8354	65.5396	125.943	174.883	131.649	47.8486	43.5255	41.3935	35.1549	46.2337	28.5609	48.3657	19.263	41.6533
ACYHMY_24935	713.151	686.445	816.602	179.528	246.43	184.461	306.788	322.034	278.559	393.106	434.455	398.689	686.581	868.685	825.129	185.208	417.627	171.322	208.355	200.96	217.665	473.476	329.142	380.262
ACYHMY_24940	317.916	353.59	441.182	311.631	363.332	310.507	403.889	390.203	357.467	288.708	278.389	293.044	393.622	473.038	357.593	315.839	334.779	376.445	330.948	430.925	364.373	304.521	266.688	338.007
ACYHMY_24945	9482.41	8530.83	10132.6	2330.81	2378.71	2599.38	2978.95	3037.97	2810.85	3578.48	3528.24	3546	9700.47	10931	9726.47	2313.25	3066.95	2543.42	2724.37	2975.28	2854.91	3931.35	3192.27	3656.35
ACYHMY_24950	259.829	298.059	236.995	557.852	500.889	635.386	198.557	195.283	213.96	296.652	297.374	274.494	253.464	263.561	296.07	588.59	504.203	589.212	200.457	217.281	205.931	234.547	270.789	289.702
ACYHMY_24960	85.5424	68.0496	99.0663	41.6633	25.3085	28.7311	36.477	28.375	33.0186	19.6423	22.9879	13.9532	107.437	102.051	90.8399	25.623	30.5159	28.8769	27.2141	17.8895	32.8114	32.0324	28.0716	27.4312
ACYHMY_24970	72.7649	34.5389	57.1336	20.1476	17.8416	29.5416	6.35458	32.2699	26.4115	18.4899	0	18.4639	23.3036	21.3632	46.0766	24.138	16.6858	28.459	15.3586	11.2561	4.23379	9.4328	12.8797	21.3427
ACYHMY_24975	585.495	452.575	558.585	221.836	270.894	256.066	135.301	164.505	150.184	140.09	161.665	144.804	687.131	726.067	557.001	289.908	248.799	262.46	181.067	145.88	185.487	142.74	125.783	103.128
ACYHMY_24980	213.986	226.952	202.667	37.245	45.0998	27.1546	32.8035	16.6737	23.3419	34.9017	30.7814	26.5235	182.731	168.965	188.608	29.675	43.2	32.0093	26.1837	19.1294	32.1429	43.9745	32.1776	24.0128
ACYHMY_24985	159.514	181.851	147.864	27.4312	31.632	33.5095	9.65268	15.8826	14.4403	13.4374	8.04419	6.97528	141.199	134.532	146.243	19.9188	27.0754	21.8386	10.8845	19.0103	20.7133	9.60545	23.7494	13.0686
ACYHMY_24990	202.336	167.861	227.033	130.805	133.168	139.227	115.269	104.39	75.0439	90.3039	96.8646	95.6787	166.13	197.286	159.196	140.809	126.965	117.42	93.8799	114.809	111.551	122.392	130.816	96.1437
ACYHMY_24995	21.7665	17.1266	16.7438	74.1374	72.2756	47.6341	74.402	57.2995	68.6777	127.275	106.897	104.599	16.73	9.29651	16.6868	84.3516	27.0362	53.4708	60.269	77.5669	68.451	79.0824	113.416	83.6815
ACYHMY_25000	5.04426	5.69828	1.77291	1.76716	3.05966	9.11093	1.9391	3.99138	2.73912	25.0828	21.4934	27.32	2.94787	12.5626	7.69952	3.3337	7.54956	8.56721	3.26821	7.51362	2.10818	15.444	6.3918	12.6
ACYHMY_25005	4.24843	2.93549	6.99974	12.1443	8.41673	26.1786	12.7974	11.2472	25.6099	10.307	11.4527	12.744	11.0386	11.535	12.1401	16.9109	9.19561	16.2695	20.8222	23.5458	13.6919	12.7038	8.61284	7.90953
ACYHMY_25010	96.505	102.205	93.3358	214.309	184.575	260.709	231.61	214.386	400.125	138.505	125.365	121.097	98.4347	79.1434	89.1205	253.63	182.667	194.001	335.092	248.022	173.949	177.037	245	160.91
ACYHMY_25015	29.3128	19.2478	19.968	28.6339	38.1022	24.1703	46.568	39.1444	43.8315	71.6121	73.9227	61.9095	23.3027	28.2695	22.493	24.0999	78.422	31.4836	37.3119	28.9468	41.1537	74.6693	45.5543	64.4052
ACYHMY_25020	122.875	116.431	117.29	104.125	101.416	125.336	176.389	174.68	181.98	255.553	254.082	251.274	110.574	128.519	133.532	119.913	110.757	112.301	132.361	134.384	142.141	212.798	130.362	272.75
ACYHMY_25025	154.04	165.078	112.512	161.264	203.929	174.644	137.629	169.347	156.964	123.733	112.343	113.639	133.108	110.767	150.85	201.593	116.466	187.322	147.701	158.053	131.394	181.895	185.983	183.453
ACYHMY_25030	28.0717	13.6597	22.7334	32.0938	38.701	27.1826	19.1767	30.673	24.2264	26.6794	27.4691	32.7339	19.2441	17.6366	20.0708	30.6677	22.6194	32.7432	26.6206	22.8999	12.9991	15.708	25.2108	23.9795
ACYHMY_25035	212.906	214.361	208.987	126.371	110.938	116.259	106.311	93.7351	100.845	69.6122	71.5821	72.4076	228.642	191.651	217.147	136.961	96.1137	112.099	123.466	121.822	127.565	60.793	68.4699	79.3535
ACYHMY_25040	13.4946	10.4843	16.7676	26.7463	21.2446	29.267	26.2192	26.834	25.3125	19.8026	12.7678	10.5663	11.4775	13.9733	12.536	33.2624	38.953	16.6856	27.3817	34.3746	31.0469	18.0826	13.075	13.9805
ACYHMY_25045	4784.58	4557.56	3690.7	309.858	338.419	292.136	158.163	191.573	173.442	183.742	180.062	177.555	4285.88	3355.94	4042.06	242.529	178.248	242.18	165.536	205.752	215.793	174.93	303.112	163.987
ACYHMY_25050	873.578	963.353	699.97	76.5392	74.4877	92.1526	43.4147	54.5228	53.8317	51.3442	53.6034	57.6814	744.04	660.71	833.759	62.2024	76.7853	72.5198	46.9613	71.9944	49.1098	72.3134	66.5223	53.3066
ACYHMY_25055	485.945	509.917	405.159	332.393	391.373	355.702	244.62	207.386	272.057	188.63	180.953	197.91	479.014	416.383	462.178	398.062	240.067	353.731	248.129	213.854	210.186	213.044	251.64	255.567
ACYHMY_25065	157.653	157.32	177.969	26.1267	39.8151	24.7303	25.3322	21.04	21.2479	25.6322	21.6267	25.33	178.848	159.778	146.515	36.9382	38.446	29.2163	28.8668	23.6575	29.4947	31.2985	32.1384	26.7843
ACYHMY_25070	93.9688	102.391	73.4366	43.3474	61.9334	60.3399	45.5971	40.1432	45.7839	41.107	42.2324	47.3385	73.3864	79.4101	86.9179	49.3214	68.4889	47.5876	44.2739	40.4705	39.0314	44.1054	70.8624	46.5422
ACYHMY_25075	1.0843	1.96832	2.35316	8.73285	6.61721	0	4.35527	2.29422	3.12927	34.6307	39.6148	44.7867	3.45189	4.88432	6.62176	2.91863	21.8721	2.7182	0	5.60936	0	4.87173	4.56602	3.48872
ACYHMY_25080	180.868	193.791	188.745	141.289	160.045	143.084	111.43	93.5546	101.697	152.419	148.716	160.766	201.81	192.955	190.62	128.414	116.967	126.495	102.692	102.707	104.706	132.257	143.27	126.68
ACYHMY_25085	247.525	244.599	216.178	339.702	320.584	339.841	284.731	288.743	262.48	309.191	330.544	348.094	236.561	234.412	252.603	324.266	189.553	322.567	193.383	213.723	232.251	275.321	411.855	279.445
ACYHMY_25090	2.91446	0	2.00227	2.16193	3.66034	1.60817	4.90515	2.89307	3.23229	96.0332	94.0927	99.7677	1.21515	1.3199	1.88833	4.12402	11.1161	4.88408	24.454	27.993	13.4513	12.1121	21.7064	24.972
ACYHMY_25095	1613.5	1364.49	1319.76	1786.66	1994.66	1947.15	636.575	732.995	685.404	712.338	669.096	673.371	1627.85	1470.14	1313	1780.36	1649.89	1888.56	649.451	703.307	671.129	886.516	1096.96	824.536
ACYHMY_25100	486.123	408.016	703.752	364.429	292.743	408.795	265.627	224.109	297.594	171.729	180.35	167.513	533.047	1109.62	624.132	368.878	274.121	379.827	279.125	205.531	237.449	250.067	230.801	306.518
ACYHMY_25105	4663.72	4080.97	3696.89	1334.9	1412.91	1399.18	1012.34	1047.91	847.631	1174.57	1112.82	1052.35	3760.7	3257.8	3362.92	1073.13	1489.63	1553.97	649.426	736.133	924.95	976.107	926.176	878.924
ACYHMY_25110	436.187	326.064	345.205	1622.91	1976.01	1685.35	1356.08	1292.9	1368.24	2625.22	2590.4	2761.56	442.396	492.685	586.89	1616.13	663.16	1965.47	1423.71	1741.11	1135.31	1077.89	2209.8	1582.28
ACYHMY_25115	31.9292	39.2327	33.5012	91.956	115.63	108.046	96.8344	73.9856	79.6929	47.3586	30.8819	26.6125	39.7042	31.8121	30.777	100.158	85.8596	78.6419	74.1807	69.5868	85.2946	34.8266	45.17	44.9711
ACYHMY_25120	69.5332	79.9105	81.3679	327.194	295.793	321.193	352.439	326.896	343.102	106.767	99.1968	115.334	89.4718	80.5781	74.133	309.83	313.454	296.58	275.399	266.663	291.905	117.82	173.775	110.694
ACYHMY_25125	46.9404	43.2728	44.4964	141.228	132.317	131.459	112.514	106.092	137.515	124.412	93.6544	90.1132	47.2947	51.2593	41.6205	153.803	120.354	134.144	112.982	98.8825	124.915	70.9835	118.16	88.9596
ACYHMY_25130	38.7658	23.8572	22.8107	401.759	389.093	415.081	448.773	455.51	426.807	85.916	97.6155	101.037	21.6986	27.4334	19.574	401.599	462.294	468.181	384.612	366.848	449.663	65.3296	87.6627	83.5849
ACYHMY_25135	65.5841	53.5826	43.2073	1397.22	1563.69	1435.23	1433.8	1490.13	1516.94	311.231	315.898	293.104	56.4421	60.6139	61.5166	1369.9	2058.5	1487.85	1487.06	1514.78	1411.88	233.862	243.939	262.217
ACYHMY_25140	10.6696	5.90166	10.1493	37.3211	30.4523	34.3407	20.165	25.6804	34.6281	5.14065	10.2783	9.24163	4.63778	3.86928	6.45922	38.2094	23.3624	26.2634	24.4031	30.3408	20.3903	7.8856	12.8894	17.2643
ACYHMY_25145	60.8862	87.6559	69.549	125.98	99.7096	153.754	84.8024	74.6719	77.2918	113.022	83.3053	88.8858	56.6994	58.1313	77.6075	147.879	71.4562	134.983	108.413	83.2029	105.161	130.677	173.906	95.795
ACYHMY_25150	285.441	319.585	265.946	159.825	195.249	191.465	119.298	100.575	124.181	97.9435	98.4631	104.177	312.737	295.6	242.491	183.898	119.969	169.923	94.4324	119.883	120.648	106.679	153.622	118.076
ACYHMY_25155	21.4095	26.6577	22.7018	29.1812	29.361	24.7798	19.0369	19.9922	9.12791	10.2623	18.2344	12.681	31.7279	20.4066	21.6084	18.5302	36.3691	25.6173	19.8598	20.2596	16.0586	17.2625	25.7355	13.3515
ACYHMY_25160	5.37367	9.91831	15.7068	14.0464	9.42134	22.3245	11.5846	19.8658	18.1637	14.3364	10.2297	9.19795	9.4003	11.7254	13.0215	23.9206	14.7592	16.4158	15.3234	13.5324	15.1184	20.2797	12.8414	12.0947
ACYHMY_25165	9.62326	7.88825	8.60298	19.1348	9.4421	11.8144	5.29448	12.2398	12.1883	10.2688	13.686	8.0754	2.79364	7.76164	2.87751	8.35555	6.51951	8.53174	6.32172	5.62456	10.1606	6.28812	4.29176	14.6593
ACYHMY_25170	2.14291	9.88363	11.7511	5.02784	5.24094	2.35764	4.22627	9.98134	6.07811	10.2582	10.2506	8.06461	6.54326	7.78387	10.0941	8.32496	9.48748	16.378	6.31683	10.1343	10.1275	3.13428	4.2872	9.3601
ACYHMY_25175	12.8908	12.8869	13.3458	7.02557	13.6113	5.87776	11.5903	16.5669	20.1937	11.2675	10.2331	16.1017	12.2099	7.81192	15.9071	12.8908	12.1558	14.9831	10.8184	16.9117	9.2457	9.36632	8.56297	13.4283
ACYHMY_25180	7.52177	20.8241	14.1341	5.01723	8.37517	7.0512	6.32009	9.93573	4.0373	4.09656	2.27356	2.29978	28.1915	18.5606	16.6353	5.52188	8.11222	5.70906	9.01438	2.2552	2.52044	9.36238	10.7022	4.03037
ACYHMY_25185	79.4577	60.4383	78.4763	88.3507	119.384	112.907	161.287	142.578	179.827	127.05	100.088	121.947	99.4754	66.3599	82.3873	115.188	156.295	114.118	102.792	139.773	115.233	110.91	87.7907	119.424
ACYHMY_25190	22.5101	21.7545	25.0776	9.04732	14.672	16.4961	17.9536	15.5161	17.2121	15.3838	12.5249	12.6694	30.8707	11.6826	18.7547	12.9403	32.5258	10.6847	11.7294	21.399	21.085	23.4923	17.1451	10.7046
ACYHMY_25195	93.3607	81.0306	70.783	185.852	182.948	161.583	140.484	123.931	112.413	412.724	383.088	376.859	57.5687	90.7148	88.0585	174.812	112.509	158.362	141.864	142.645	133.537	304.229	305.532	244.236
ACYHMY_25200	270.494	236.884	307.156	326.473	328.795	325.48	216.46	252.252	218.124	330.416	331.438	356.997	265.554	265.313	233.203	304.606	216.359	297.701	232.871	242.109	219.422	373.758	362.586	417.14
ACYHMY_25210	3.0783	8.46128	3.015	2.07653	1.06996	2.47514	3.32123	3.5707	4.28739	6.32282	3.5256	8.31899	7.77304	10.0822	2.75008	2.00337	7.86013	7.58448	8.25994	7.72571	5.4266	3.35313	0	1.24586
ACYHMY_25215	402.207	398.71	301.317	415.719	453.655	464.485	351.661	381.005	312.394	413.529	413.423	442.179	398.373	319.455	410.451	390.541	280.47	374.296	314.453	343.122	299.116	488.148	573.146	511.203
ACYHMY_25220	252.297	223.92	202.747	257.823	228.765	255.919	192.998	188.959	159.986	262.27	270.015	235.471	233.219	244.636	280.853	267.901	198.769	234.992	358.252	353.099	363.107	261.213	238.067	236.17
ACYHMY_25225	264.913	292.639	193.352	6040.13	6504.66	6298.12	341.132	365.1	312.433	3204.48	3227.65	3240.8	276.644	301.535	321.156	5853.22	2349.31	6301.76	371.426	441.091	463.415	3753.54	4527.44	3223.63
ACYHMY_25230	18.1221	31.4433	23.404	1185.97	1395.03	1257.59	70.113	88.3328	64.2368	293.16	297.106	319.02	45.376	17.3903	30.1136	1401.99	788.575	1389.6	103.069	137.035	122.515	304.793	315.933	295.719
ACYHMY_25235	6.33293	9.56592	7.68186	1.00358	3.33716	2.56811	8.91222	3.57873	5.38625	13.8097	7.68665	14.5433	7.54069	8.4366	8.50279	4.08172	38.6921	3.3897	1.81477	4.44494	3.53615	1.69507	0	2.31661
ACYHMY_25240	5.67541	10.1622	9.80029	10.0518	3.80285	10.5857	8.03649	8.24183	7.5044	9.91024	18.795	14.5102	11.9447	7.71368	8.58093	9.89041	19.8635	8.26744	8.49731	8.1996	13.2721	2.56448	6.00224	2.25605
ACYHMY_25245	31.88	32.9943	22.6577	10.3477	8.53345	12.3147	20.9411	20.1097	23.4587	3.14741	5.84622	15.3738	29.5145	30.3516	30.3267	8.9499	13.6531	29.6854	10.9869	17.6644	24.2731	13.3308	13.1494	13.7674
ACYHMY_25250	78.5574	93.371	62.8932	86.2036	101.485	91.5217	79.9299	87.0101	100.745	71.6251	84.0335	83.8538	77.2674	75.3739	73.1692	75.2706	102.323	99.3058	82.8871	92.5295	72.9243	60.7217	62.0259	68.6823
ACYHMY_25255	81.7594	78.4423	67.5926	1451.77	1609.33	1288.79	1926.33	2048.54	1881.67	2936.18	2966.84	3066.54	66.8624	57.7281	60.1079	1779.96	409.179	1383.51	2493.22	2587.04	2359.07	3559.38	5069.85	3262.7
ACYHMY_25260	101.957	109.917	96.4879	1690.31	1887.49	1665.07	180.355	222.328	173.872	129.134	128.563	130.044	90.9477	80.9434	108.347	2409.95	954.099	1559.28	196.603	220.879	196.13	125.06	111.372	101.899
ACYHMY_25265	32.1269	52.3519	55.5983	254.506	297.753	300.769	48.6292	58.8282	54.7395	27.7048	31.9011	23.05	43.8911	46.6694	53.3239	416.634	295.013	273.333	37.0058	64.1677	43.9222	21.9573	36.451	25.3843
ACYHMY_25270	80.7522	80.5066	154.94	1270.51	1284.49	1477.6	247.015	235.503	196.322	126.838	129.409	117.122	96.2066	169.47	108.73	1905.71	699.071	1239.31	189.162	193.007	211.893	163.354	115.465	134.787
ACYHMY_25275	5.38734	20.8893	9.44344	2735.98	3112.99	3254.1	116.587	85.7401	81.4752	49.0769	53.3254	47.0542	9.44455	11.7669	5.07804	5018.43	1934.04	2740.27	113.467	107.263	92.8609	54.3931	51.2991	28.3387
ACYHMY_25280	9.69696	23.8727	18.8865	4077.01	4790.32	4891.25	165.957	160.495	107.631	71.5717	52.1918	58.5319	16.0549	10.7859	21.7624	6344.09	2249.27	4118.9	128.777	191.942	144.735	60.6119	83.3622	58.0242
ACYHMY_25285	1.03331	0	1.50197	91.0282	115.065	124.945	2.18011	3.49078	2.10193	5.80506	9.71058	4.40013	0	0	0	121.29	263.662	83.4605	2.66571	4.38554	3.43201	3.30919	2.26847	2.27637
ACYHMY_25290	63.9226	56.0594	56.9131	10727	10923.1	13077.3	410.371	360.681	272.689	194.618	188.724	180.61	65.8403	61.2656	51.8184	15907.4	5081.74	9494.45	381.928	478.869	331.757	218.871	189.691	213.801
ACYHMY_25295	21.2255	19.5524	22.5396	2935.54	2774.21	3346.54	121.676	121.623	98.4409	73.2078	63.0177	71.8674	18.3716	9.60218	30.6811	3855.41	987.229	2292.65	74.2566	108.718	95.9623	54.0553	101.241	46.0808
ACYHMY_25300	42.8457	44.4613	35.2449	1439.28	1363.87	1690.97	114.145	89.8743	107.42	81.0536	66.0717	79.5094	49.515	32.0954	46.1295	2001.81	695.858	1332.73	67.6878	111.461	97.9447	64.2812	96.4765	62.8162
ACYHMY_25305	65.6924	72.573	66.0772	11481.9	9736.35	12969.5	501.275	530.253	554.585	298.644	247.428	267.502	75.4858	48.9944	73.9534	10517.9	3053.49	7726.59	507.995	530.542	442.065	292.388	318.565	289.894
ACYHMY_25315	36.5489	30.7545	17.2806	33.1041	29.3081	32.8916	27.3755	22.0655	29.2557	16.3822	15.9104	18.3931	28.2123	20.5257	26.7729	34.9475	22.895	29.9816	25.2366	21.4286	21.8302	32.7489	34.24	33.6083
ACYHMY_25320	220.519	244.722	208.026	32.5388	43.2514	39.5436	41.8813	47.7398	39.2554	145.836	127.656	127.981	217.246	253.376	217.655	52.2793	78.8165	60.5285	187.839	182.167	146.134	113.872	125.3	78.2603
ACYHMY_25325	306.647	305.644	384.866	65.3289	58.6813	53.008	69.6826	52.0677	65.7887	49.2215	40.9832	39.1535	334.128	353.53	364.381	63.7472	78.6495	51.2967	79.3913	86.7334	70.8158	53.2278	57.8567	64.2555
ACYHMY_25330	155.986	146.283	109.824	68.5168	78.3212	83.3876	61.7296	64.4731	58.442	122.467	115.504	113.306	138.024	108.366	127.929	99.2917	117.465	94.4507	191.11	230.461	187.381	110.381	127.986	131.387
ACYHMY_25335	118.838	136.834	150.756	524.606	663.085	552.717	491.079	502.423	524.129	333.083	323.153	319.97	150.59	117.114	141.244	616.449	448.323	523.769	373.121	388.879	452.539	311.709	264.977	272.444
ACYHMY_25350	15.0348	28.738	34.5339	67.2594	52.3578	59.9722	89.5894	106.078	108.077	86.0583	80.7436	96.6276	23.4678	26.3544	21.6845	35.0075	50.7785	34.9527	115.409	94.6919	114.364	59.3464	113.477	72.4779
ACYHMY_25355	7.34514	14.4745	17.7004	44.9218	38.0653	32.5472	72.3801	75.6997	61.3874	54.9534	53.0708	51.3303	8.09983	15.1252	7.75161	19.2	15.2649	21.7269	96.3841	84.7076	101.196	53.3786	64.9965	53.0072
ACYHMY_25360	378.142	472.978	461.379	128.93	122.201	103.988	76.4536	94.1277	117.282	85.7405	92.8544	96.2153	387.291	478.371	388.539	127.621	137.692	128.266	91.7604	115.318	113.292	105.25	113.127	120.641
ACYHMY_25365	1279.89	1312.43	911.663	95.0287	104.497	106.455	63.9636	82.2372	70.2706	107.252	109.93	119.222	1391.46	1107.54	1350.91	92.255	88.0328	83.7663	98.1001	101.695	94.3016	130.237	194.352	93.3542
ACYHMY_25370	766.077	705.38	420.192	9.13297	17.9127	20.3099	16.0602	13.5781	17.4982	23.7538	19.5165	24.3878	664.223	408.331	549.035	9.4576	16.4069	19.7498	21.7565	11.1916	14.6342	14.3728	25.8871	17.0338
ACYHMY_25375	189.833	151.38	174.063	177.122	182.912	201.326	191.998	228.263	218.99	109.33	123.577	133.029	150.46	198.365	155.421	214.852	129.734	211.121	270.954	229.32	243.884	162.926	177.314	190.601
ACYHMY_25380	300.91	294.772	300.067	206.152	217.41	242.309	196.208	231.578	190.877	137.945	150.793	164	316.97	366.256	315.904	202.989	194.369	216.836	275.461	267.72	263.955	225.013	205.093	208.153
ACYHMY_25385	72.338	70.37	83.0494	109.31	115.297	88.084	97.3192	79.2555	68.7506	57.0485	62.3294	53.6896	71.884	78.3661	70.4012	105.769	43.289	100.157	93.6851	61.2746	75.1325	63.1686	49.8548	67.133
ACYHMY_25390	64.509	55.5672	50.2776	126.382	128.737	111.577	75.7957	98.1652	99.8517	155.615	159.085	171.265	74.3154	56.7034	64.4115	120.441	83.138	119.942	76.6063	91.3608	82.2615	130.963	113.41	142.539
ACYHMY_25395	77.5485	75.3605	94.9005	33.3923	27.3522	22.6043	20.2585	32.6071	28.6763	55.6523	46.9502	47.4943	55.2118	59.6132	69.9985	22.5404	23.0042	20.5168	19.0103	22.4266	19.6763	33.338	12.918	46.153
ACYHMY_25400	104.787	130.156	132.173	61.4328	54.5543	46.0763	42.3558	56.7483	48.7533	73.9356	82.1158	86.5221	118.264	77.6164	102.152	56.6321	82.5805	62.5661	45.1551	89.9929	45.7229	56.5931	27.8964	87.9559
ACYHMY_25410	29.1583	22.9633	35.4452	66.9008	56.0323	65.4541	42.5234	65.5545	46.7978	80.8127	78.2639	57.2485	31.6867	29.4471	22.8654	46.3131	27.34	37.335	43.2474	54.6325	58.0992	63.3971	48.9355	42.1999
ACYHMY_25415	52.2274	40.2806	64.7436	46.4341	43.0719	43.862	74.373	49.2086	61.1885	41.1481	35.4264	45.0829	47.2165	64.7186	50.8988	28.0091	50.8516	48.9397	25.3164	53.912	53.6117	58.4437	36.5391	60.9871
ACYHMY_25420	4472.75	4152.33	3907.25	3249.87	3545.54	3398.72	3287.22	3472.23	3275.62	5599.04	5093.46	5161.48	4010.16	3835.48	4149.87	3202.58	3408.01	3151.52	4167.88	4524.72	4039.01	4995.69	5578.71	4472.76
ACYHMY_25425	678.187	686.382	702.121	775.537	727.523	708.476	618.169	578.274	529.745	691.199	731.97	730.065	622.351	607.806	560.677	705.602	258.697	782.988	615.631	568.373	525.747	563.114	768.328	655.848
ACYHMY_25430	208.503	186.252	226.626	236.54	259.694	267.282	234.224	283.83	276.029	210.08	209.378	212.967	187.276	214.829	196.725	258.57	159.69	220.967	282.298	323.165	299.612	186.933	178.572	195.604
ACYHMY_25435	633.537	661.775	680.849	396.089	434.689	444.489	394.224	417.696	464.729	306.414	317.301	324.397	563.704	695.873	640.285	445.665	408.854	455.381	522.88	542.4	493.126	406.154	328.885	381.6
ACYHMY_25440	229.683	225.013	257.498	61.0535	42.8583	59.7116	88.154	96.6113	95.4617	129.786	129.269	139.935	235.515	233.634	225.08	58.5388	112.43	66.5442	96.3284	94.8795	84.3906	113.315	64.0978	105.395
ACYHMY_25445	158.657	174.417	219.073	40.0085	43.8865	70.1812	76.5368	65.7772	57.2116	83.7522	98.5889	85.97	172.433	142.52	154.078	41.095	53.5929	33.6528	44.998	41.8104	69.2527	91.4598	49.1188	102.845
ACYHMY_25450	22.2147	22.4019	25.578	9.13466	6.32279	5.97516	10.7097	16.9795	13.3854	32.0204	29.8538	31.3608	21.004	25.8103	24.1735	12.3005	18.4848	7.75729	14.5056	5.59507	11.1954	15.9761	10.7877	28.8144
ACYHMY_25455	231.047	211.238	198.677	488.646	522.381	499.411	400.234	426.071	387.536	348.188	393.301	395.537	206.772	237.41	169.263	591.667	399.107	478.167	412.845	340.55	355.332	483.657	479.435	428.626
ACYHMY_25460	351.335	368.535	346.183	1433.24	1577.72	1357.25	1013.56	1016.36	980.969	1007.53	964.875	979.464	311.104	327.762	325.789	1590.9	860.254	1250.86	1001.78	935.601	887.413	910.912	1026.94	819.283
ACYHMY_25465	377.456	345.838	331.619	493.479	447.988	470.669	368.567	318.865	334.516	268.857	273.541	252.395	400.936	335.978	363.918	515.728	202.72	441.056	290.493	305.136	360.505	288.539	365.844	266.755
ACYHMY_25470	146.96	144.588	134.631	155.926	167.538	176.06	255.68	271.317	273.918	317.227	296.427	313.868	136.938	146.114	128.008	175.848	322.711	178.508	217.839	226.647	236.274	209.162	141.334	199.539
ACYHMY_25475	7.56639	12.5362	9.75101	13.2537	7.1392	11.3887	12.6042	10.9763	17.3477	59.8128	51.5842	56.8255	22.6003	17.1308	17.1101	11.668	95.399	13.1803	13.8899	24.6876	7.72998	4.21199	2.1306	10.3091
ACYHMY_25480	78.6481	80.3882	79.7136	231.557	199.783	224.565	181.881	214.435	181.405	262.644	286.439	250.578	105.14	100.057	95.2092	202.558	205.667	202.176	198.01	195.186	196.799	169.904	150.858	149.981
ACYHMY_25485	384.072	407.486	351.316	416.768	385.985	407.357	296.317	303.503	307.539	243.293	255.387	260.638	306.678	319.44	316.716	377.488	353.475	358.481	199.545	261.049	292.71	230.897	332.517	209.415
ACYHMY_25490	267.459	290.075	280.896	609.046	663.937	546.685	366.163	386.883	367.423	723.72	761.602	715.026	302.017	284.486	269.928	612.142	370.895	595.334	368.39	354.441	397.612	634.574	928.902	688.269
ACYHMY_25495	50.508	45.5	39.3465	52.9804	87.6565	70.9063	85.0847	94.7606	60.1268	338.649	372.07	387.997	53.3673	38.9075	44.5317	118.441	97.2635	110.972	587.684	601.566	519.345	397.811	549.484	323.37
ACYHMY_25500	150.765	162.041	228.118	34.0629	47.0664	37.5191	74.6156	59.4087	75.4909	135.006	124.852	122.847	133.036	161.675	143.552	44.923	65.0477	51.4665	93.6739	85.7885	85.4029	136.869	87.66	137.524
ACYHMY_25505	51.2382	44.2864	41.3942	13.1083	11.5485	26.0384	9.54701	16.7354	14.25	16.446	9.13344	15.0132	63.1287	48.3978	51.7005	7.44921	21.6018	21.3024	17.1695	14.6119	10.1875	14.1839	6.44314	13.2904
ACYHMY_25510	91.3644	101.182	124.883	290.933	348.57	307.8	289.575	328.82	280.482	186.358	182.981	186.241	110.951	128.026	106.358	307.216	229.617	351.904	299.243	265.026	279.632	179.362	171.208	194.901
ACYHMY_25515	98.1865	94.6506	104.783	129.056	143.172	148.598	106.976	122.843	121.495	87.854	68.007	75.67	74.8052	72.7037	84.2791	162.639	148.994	158.204	124.209	118.634	116.867	86.8483	72.6217	56.8074
ACYHMY_25520	129.373	123.43	114.163	166.17	168.312	155.752	114.415	129.588	151.772	106.295	79.3872	87.1854	102.113	99.1196	95.0934	162.868	108.988	170.27	129.648	119.717	109.491	88.5051	76.9254	98.6063
ACYHMY_25525	169.366	134.474	163.058	45.0258	31.3542	33.9387	28.3229	30.7199	29.1258	19.4119	18.1377	20.6401	164.703	153.227	139.467	29.2483	50.1285	52.9656	31.5044	42.9302	30.0604	35.68	36.3144	27.0427
ACYHMY_25530	977.939	827.485	849.463	2648.88	2907.85	2795.85	2089.32	1934.33	1918.81	1602.19	1432.25	1473.9	987.8	893.767	953.467	2904.9	1576.79	2994.9	1918.03	2133.55	1937.88	1753.59	2146.74	1777.29
ACYHMY_25535	260.265	326.889	318.15	519.098	588.073	411.637	408.369	402.529	410.685	659.583	587.45	591.942	260.416	216.338	275.708	490.254	382.578	437.22	430.9	353.22	354.173	457.207	497.344	412.739
ACYHMY_25540	125.256	150.087	162.055	101.625	111.148	108.55	141.707	113.274	127.777	122.115	128.773	127.956	105.464	120.51	127.501	147.294	108.048	105.322	109.226	117.06	116.621	125.53	128.672	124.186
ACYHMY_25550	4.5911	13.5287	6.54795	60.125	81.0331	110.494	21.5854	23.5116	24.3955	96.854	115.868	96.9141	6.33669	2.07735	10.9153	111.926	83.9883	59.1464	46.0487	16.5331	30.3801	40.8995	48.8573	38.2295
ACYHMY_25555	36.5752	44.6804	45.5843	2737.18	3131.87	3465.07	138.878	166.405	113.893	69.594	51.1146	59.7468	25.4248	49.898	40.553	4868.12	1914.55	3103.36	147.775	172.616	144.253	65.4277	115.518	64.604
ACYHMY_25560	73.2956	71.6516	51.1676	6948.19	8199.94	8344.56	296.075	284.53	228.222	93.02	49.9081	57.3675	61.4327	53.9601	55.1559	11612.8	4687.65	7497.84	256.615	336.529	255.007	86.9799	115.401	78.3174
ACYHMY_25565	67.1158	40.0032	43.4456	73.8536	42.7862	55.9666	107.65	101.476	87.9946	58.1107	70.1085	60.6219	58.1142	51.323	54.6868	57.2342	61.012	80.3736	115.964	135.794	110.456	89.5117	85.2922	96.5514
ACYHMY_25570	239.773	216.576	192.297	156.429	145.955	174.475	175.166	128.298	141.587	89.5889	82.413	75.3685	213.344	212.868	214.9	175.554	196.821	182.583	166.162	152.932	167.172	98.4412	144.826	121.479
ACYHMY_25575	758.221	684.166	631.648	343.247	267.579	422.569	275.944	266.69	306.4	426.092	419.494	405.98	691.683	569.529	673.217	286.185	366.339	307.011	239.451	256.427	259.77	563.291	534.09	481.201
ACYHMY_25580	14.9709	15.7782	12.5144	1102.69	905.355	1213.22	49.7631	40.0515	37.5761	44.1535	35.3538	35.7605	5.58824	10.6736	14.389	1421.13	469.201	883.097	41.5412	39.3737	33.0171	58.1568	38.6239	42.6518
ACYHMY_25585	35.5457	38.7809	22.8161	1505.52	1426.49	1690.28	94.5599	83.5815	80.4999	49.086	65.8199	70.0225	21.7103	24.5041	30.4582	2160.01	626.481	1203.96	95.467	89.1849	82.8609	91.7324	147.508	111.95
ACYHMY_25590	47.58	73.9157	40.2515	3275.08	3123.8	4098.38	104.633	83.0661	104.134	28.5645	38.4761	32.0513	55.1469	49.276	56.0798	4353.34	1570.96	2919.82	107.917	113.105	84.8516	75.7419	66.138	74.6624
ACYHMY_25595	46.5115	42.9646	33.1556	6734.57	7502.68	8423.07	137.029	134.377	144.135	59.1591	57.7026	49.2118	39.9545	56.1962	41.5261	11148.7	3419.85	6520.76	174.448	194.566	124.728	103.523	85.3272	78.7707
ACYHMY_25600	3.15999	1.93783	2.31719	459.87	498.751	574.013	12.9685	9.17064	7.28343	3.11529	4.62086	3.50526	1.80927	2.84862	2.12253	852.746	351.112	421.26	6.37484	17.8861	10.4636	0	10.8467	3.89735
ACYHMY_25605	18.2547	21.7987	16.4807	4696.46	5639.18	5506.28	213.984	193.404	176.784	85.0391	87.5734	72.4753	17.8322	16.5912	16.6229	7904.83	2421.75	4908.69	217.302	270.535	224.559	95.2811	126.33	69.7819
ACYHMY_25610	139.945	112.243	138.821	804.781	686.998	835.548	520.857	541.921	494.079	616.438	659.565	637.176	135.483	143.994	151.192	925.998	397.945	870.999	521.059	493.043	579.376	561.59	603.139	575.435
ACYHMY_25615	89.1813	76.0796	76.0518	158.605	149.561	150.721	152.518	130.677	159.419	123.082	120.831	121.004	112.199	64.1034	72.8067	175.948	90.5299	181.827	89.8077	116.849	114.649	100.406	96.6266	97.105
ACYHMY_25620	634.39	772.06	824.921	940.788	1246.51	1017.02	797.892	888.886	713.008	1540.72	1419.19	1458.54	548.512	664.874	690.496	1318.23	973.561	1118.1	2410.77	2296.52	1886.74	1507.44	1493.53	1180.81
ACYHMY_25625	60.0439	62.7374	51.2494	44.5918	50.7376	40.0774	22.5812	20.8882	27.542	524.051	526.26	491.554	51.3059	61.5854	70.7776	55.0137	66.7319	50.7512	126.774	123.085	89.4238	157.205	157.827	160.072
ACYHMY_25630	6.12359	12.175	6.33353	18.0036	14.9791	12.9826	6.25782	3.19731	5.73919	611.217	531.886	572.164	9.54776	8.35004	10.0868	9.90753	110.611	24.3473	51.9097	56.3171	30.4791	81.8137	75.4665	126.884
ACYHMY_25635	9.97968	11.4756	6.88956	0.833676	1.88489	3.14645	3.53505	4.52869	2.46842	28.1585	29.2215	24.9	9.8256	10.3384	12.4418	1.50334	27.8485	2.53707	6.91665	5.10451	6.85317	7.61252	5.95957	3.38972
ACYHMY_25640	701.894	733.371	761.234	134.281	135.99	152.477	172.413	188.229	166.151	310.987	312.205	304.321	617.617	746.289	800.836	154.114	178.936	123.631	297.272	337.454	273.1	281.657	213.842	265.462
ACYHMY_25645	160.163	190.47	198.72	46.1466	51.2901	57.563	102.136	101.508	109.967	78.8416	89.783	87.3697	205.933	220.883	196.084	54.2646	76.4279	46.3986	79.3162	98.1182	89.0061	115.408	81.3218	119.637
ACYHMY_25650	873.833	1003.98	1200.54	719.085	729.757	723.644	1120.49	1145.25	1169.35	1994.28	1921.4	1956.13	823.559	936.379	881.354	762.583	784.274	719.256	986.504	990.846	1035.52	1737.16	1832.56	1798.99
ACYHMY_25655	312.572	334.032	311.64	255.95	202.084	244.54	185.464	199.939	182.776	120.877	105.748	123.069	320.219	297.79	343.413	187.869	219.095	230.437	167.691	184.893	202.596	131.148	119.888	154.401
ACYHMY_25660	946.531	961.245	1109.86	805.522	948.675	823.128	844.996	871.41	827.443	688.35	659.472	626.89	840.584	969.967	942.45	1057.18	1087.36	1066.45	663.838	628.721	742.74	521.081	378.446	536.561
ACYHMY_25665	21.6063	18.9571	25.2361	15.9924	27.1568	22.2018	21.9955	25.1772	23.058	15.3116	7.92709	13.7459	24.6763	19.6837	22.5535	22.793	18.4282	33.6766	22.491	27.1325	29.9932	17.028	6.40369	23.0405
ACYHMY_25670	46.9887	51.4447	52.5269	104.881	115.57	97.9352	90.873	74.0068	80.5564	72.8326	91.868	85.7508	54.8794	55.5927	45.1523	110.597	88.2941	107.844	69.7192	60.5298	80.6956	67.2563	70.4396	54.4498
ACYHMY_25675	155.661	116.381	115.85	153.987	173.661	179.239	108.906	127.14	130.454	191.921	190.53	192.717	145.58	137.771	158.698	176.055	181.837	156.147	151.504	158.19	141.211	130.129	161.126	105.715
ACYHMY_25680	70.1101	76.6878	65.3733	90.0609	76.2997	99.4903	97.5709	70.2324	70.3159	33.7183	44.215	38.9907	85.169	68.7422	61.0076	70.3958	75.154	102.342	70.2135	83.5954	69.321	44.9971	36.317	67.5912
ACYHMY_25685	96.8209	137.264	123.064	146.557	174.519	163.905	104.318	139.074	145.141	114.299	112.114	116.889	107.97	93.467	120.918	169.521	109.606	133.871	176.426	182.917	132.273	118.784	150.591	118.98
ACYHMY_25690	14.0037	9.94447	8.65478	15.0246	14.6411	23.4422	12.6072	8.79726	12.0741	23.5196	20.4261	18.3658	8.49624	9.80241	10.1533	15.5776	41.3027	15.7293	17.1117	15.8053	12.5536	26.4292	40.6169	31.0251
ACYHMY_25695	12.9296	6.96309	14.9521	2.00292	6.27409	5.85902	7.35232	4.39693	7.04106	10.2244	2.26916	2.29533	10.389	7.8446	12.3324	2.74782	8.93838	7.86611	5.40319	11.2909	2.50976	4.66227	10.6873	4.04838
ACYHMY_25700	70.434	57.0704	37.1561	30.9157	41.7242	50.0829	29.2329	19.6093	24.9667	26.49	31.6389	32.0034	62.9956	48.4299	48.9073	56.2268	46.027	48.1169	26.0594	32.8326	36.4846	29.2789	34.099	35.4155
ACYHMY_25705	123.734	101.265	130.185	4.06063	12.647	15.5397	9.64134	4.5298	7.20993	6.19844	14.9293	13.9406	94.0168	84.0916	128.651	7.57312	21.604	8.4608	6.34683	12.3075	9.47702	6.39297	6.47347	10.4735
ACYHMY_25710	769.951	781.66	643.913	234.226	216.892	223.44	267.052	265.49	279.352	156.826	159.235	159.927	801.013	655.997	650.215	214.641	277.733	280.965	305.434	296.735	286.554	244.735	285.463	328.695
ACYHMY_25715	187.351	241.619	184.462	56.8783	54.3778	57.8221	88.0923	116.947	113.961	32.4971	33.8775	27.1751	236.547	217.36	195.964	45.6652	133.145	60.797	81.46	118.19	79.9028	41.5989	10.9507	33.8484
ACYHMY_25720	187.969	194.692	158.644	38.4605	32.6165	21.4218	72.5284	74.2465	72.744	19.5844	19.4712	25.4901	197.729	153.774	172.08	44.1662	32.1703	43.1455	73.3337	63.906	73.6087	41.2952	53.8337	56.6734
ACYHMY_25725	30.7943	33.8595	28.6528	6.22831	11.7673	3.71133	13.2806	8.32723	10.7139	7.37399	11.7472	5.93972	33.7058	30.2616	30.9509	3.00322	18.8862	4.82779	7.34129	11.0386	8.13584	1.67573	0	1.24664
ACYHMY_25730	4.31147	10.9467	5.51033	7.0083	4.18206	7.02805	6.29952	5.49294	5.02697	3.06661	4.53713	4.58943	22.6825	9.81082	10.8859	9.15344	10.4424	7.15302	2.70122	5.64645	9.1971	3.10646	4.27411	6.75141
ACYHMY_25735	23.4606	31.1465	29.3884	16.9172	8.76023	25.8909	35.1902	41.1784	48.9035	18.0684	8.86441	12.8022	35.768	33.586	29.3325	29.9849	44.2821	13.3376	35.2313	24.9319	43.7054	17.7016	0	9.24559
ACYHMY_25740	15.0476	16.4937	13.9986	18.831	35.5929	29.004	24.6451	19.4616	26.1623	11.886	16.9087	18.327	22.4321	11.5678	16.1018	33.024	33.4061	32.5352	21.1731	21.8355	32.3485	10.3057	2.22766	9.61454
ACYHMY_25750	4.31282	3.83969	5.94159	18.4614	15.9733	15.6818	17.5601	11.7074	13.8225	12.7184	13.1033	11.9967	4.41526	0	0.963185	7.46699	33.919	14.7039	9.25028	13.3017	14.7798	1.26316	3.9805	5.73584
ACYHMY_25755	0.995508	5.42707	7.28566	15.5975	17.6173	18.098	14.7026	7.39134	7.72506	20.5765	20.5998	27.049	4.79417	6.12779	1.32824	13.779	10.8899	16.6907	8.27841	11.9755	8.42286	6.99871	4.57042	3.43531
ACYHMY_25760	59.2639	82.5673	91.2905	9.01277	16.7305	9.37391	28.3574	21.9828	15.087	33.7393	22.6908	20.6571	73.6747	99.0454	86.3316	12.822	42.4655	15.0177	25.2144	15.8076	25.0955	15.5397	14.9618	5.39831
ACYHMY_25765	45.0321	64.2941	36.8406	484.439	462.115	554.817	288.232	356.719	314.774	284.049	277.775	301.712	51.4763	45.7739	56.2806	546.009	203.025	475.207	367.185	306.383	314.456	427.388	561.425	318.6
ACYHMY_25770	59.2917	52.7521	40.1515	220.237	219.544	214.321	102.876	117.521	103.536	88.9234	99.806	98.6621	49.1592	41.2141	46.4543	215.964	115.303	204.599	113.445	125.36	132.909	125.783	149.582	125.607
ACYHMY_25775	20.3018	13.7936	21.8863	89.6772	90.2514	92.2212	44.5065	38.9881	60.9955	35.9552	44.4961	49.6269	14.8806	21.3241	16.5332	116.192	49.8591	80.2988	46.9735	47.2306	54.2495	62.9469	88.0124	63.8961
ACYHMY_25780	87.7496	82.9034	100.957	282.825	295.749	249.068	264.496	297.82	323.671	137.541	124.251	129.142	70.8775	91.3016	92.1618	251.233	305.858	271.048	305.156	297.093	279.905	153.871	156.584	158.796
ACYHMY_25785	1615.91	1695.18	2456.02	452.61	421.879	376.052	548.539	526.098	519.966	1118.41	1082.21	1082.08	1677.71	1765.92	1692.48	381.664	455.569	446.569	421.849	434.227	454.528	861.567	646.598	879.001
ACYHMY_25790	951.724	943.597	1084.92	251.095	192.284	262.074	314.611	326.811	300.196	212.474	221.011	223.559	1043.63	1163.38	964.927	283.212	207.45	289.937	299.712	292.64	318.843	260.516	260.574	324.653
ACYHMY_25795	593.299	666.364	735.706	969.584	1106.82	983.094	1132.96	1308.97	1234.39	1706.24	1650.58	1654.69	677.693	602.069	631.208	1147.16	1198.05	1047.11	969.45	889.091	955.312	1079.77	696.396	1005.92
ACYHMY_25800	12.6533	12.6152	23.187	70.1941	79.1389	69.5479	131.102	129.713	141.642	103.461	92.0435	104.755	14.5269	10.4686	14.8779	82.7909	96.5798	64.72	98.0246	129.598	90.8858	57.7943	45.3815	65.1502
ACYHMY_25805	30.5266	30.9916	11.5763	33.6134	50.6849	57.6635	44.1406	59.3329	47.6643	37.2757	34.5501	46.5967	22.6282	15.1911	21.9212	49.6362	40.463	53.3938	41.777	39.0697	32.1151	30.5837	28.1179	32.486
ACYHMY_25810	14.8421	15.6228	4.65916	22.2944	23.1634	30.9994	26.7132	19.1769	30.8043	25.7928	21.7851	17.3987	11.0017	12.4646	10.6902	19.7938	23.8956	35.3189	15.4005	19.0436	18.8813	9.5544	15.0865	10.5147
ACYHMY_25815	97.8739	75.4438	104.514	446.232	522.195	390.956	536.683	462.988	432.494	286.597	252.199	250.511	82.8369	111.507	97.0175	557.723	177.225	525.602	496.523	595.641	512.587	320.998	483.51	349.83
ACYHMY_25820	80.9199	82.6912	74.0547	953.44	1080.6	874.072	757.252	796.331	761.14	717.15	729.962	707.419	48.2886	51.0864	81.3696	1170.53	349.601	925.573	1026.08	981.819	894.918	930.569	1285.86	768.205
ACYHMY_25825	43.2308	46.9168	34.7114	53.9574	68.9238	47.8874	41.8775	50.3206	50.0992	50.0049	49.8123	50.3863	35.1439	30.5277	46.5837	71.9726	68.9323	64.5077	69.2613	62.1912	65.775	34.0345	49.0842	44.7568
ACYHMY_25835	299.877	251.951	298.451	698.262	834.281	691.995	695.013	780.174	712.341	583.664	562.599	558.741	284.876	291.217	266.244	773.618	793.564	715.205	895.04	914.603	889.342	644.186	575.698	479.825
ACYHMY_25840	28.9706	30.6893	22.745	26.1173	31.4264	28.2485	15.8245	9.95863	19.2124	17.4253	15.9308	18.4161	21.5558	27.2975	25.2745	33.2159	16.139	33.504	23.45	30.4239	19.3674	26.5843	21.4202	21.4444
ACYHMY_25845	45.2804	50.7655	46.4524	40.041	51.2254	66.7508	31.4903	36.2408	43.22	24.5295	31.7549	41.2984	37.8196	56.9202	45.006	43.9196	50.7614	55.0874	63.9236	47.4352	45.9697	32.6072	34.189	44.5754
ACYHMY_25850	43.2918	46.993	34.7508	46.914	44.8772	39.6515	28.225	34.9276	33.0064	44.863	35.0593	35.4632	68.5682	39.4682	47.3848	48.1663	59.8301	53.096	39.5567	55.4441	53.1686	41.6817	36.253	51.6583
ACYHMY_25855	54.8234	44.6436	41.6304	72.2272	81.644	81.0544	54.7511	68.403	67.5907	30.7167	25.0021	20.6922	36.676	38.1192	33.2852	73.5736	73.1164	88.5171	70.3019	81.203	68.8492	54.5815	29.96	52.429
ACYHMY_25860	594.74	629.27	520.894	126.85	137.816	131.907	94.1711	76.5104	84.1099	75.4926	74.6898	70.9716	608.497	567.645	619.779	155.644	132.477	166.353	141.193	134.593	113.971	94.2934	87.4737	112.669
ACYHMY_25870	46.4558	51.8857	74.9226	118.939	138.914	102.824	75.4093	119.308	86.2112	507.309	560.538	564.707	64.544	74.8031	65.4815	117.602	59.8088	108.199	143.94	114.185	108.3	721.313	1022.43	700.76
ACYHMY_25875	91.2593	121.853	79.2543	168.682	202.123	138.798	88.5596	102.806	70.7277	453.926	435.641	469.415	78.8143	79.0348	88.8813	155.762	86.0214	134.078	119.929	135.257	115.252	499.952	642.406	496.397
ACYHMY_25880	48.1941	34.5751	35.2406	26.1533	24.113	41.2786	20.0843	25.5261	21.2855	61.5634	54.6847	49.5547	37.3595	42.7849	61.9763	23.1432	29.1452	29.8975	31.5895	28.1448	27.8703	45.4777	60.0346	60.1283
ACYHMY_25885	47.097	41.4637	36.7901	60.3785	74.4537	63.7252	45.4811	66.6494	63.902	107.759	95.736	108.37	46.6516	35.9504	45.3734	66.7185	38.9034	81.828	61.3867	86.6628	71.8504	125.561	145.84	152.187
ACYHMY_25890	87.4461	92.718	70.9377	140.003	151.496	132.138	110.057	124.925	122.412	200.156	223.2	238.379	88.154	70.7943	75.6072	173.433	79.9048	158.271	173.675	158.221	183.486	336.255	420.656	361.468
ACYHMY_25895	124.156	134.595	148.973	315.999	348.958	299.346	238.972	292.573	234.782	394.177	393.14	421.737	130.817	147.494	137.406	355.974	175.961	314.401	333.848	271.241	282.722	508.232	602.148	532.075
ACYHMY_25900	242.664	255.928	344.166	91.0684	107.661	73.748	114.37	103.171	98.4551	91.9647	115.648	119.275	243.158	288.676	249.086	79.5525	134.927	75.8558	90.921	77.9432	101.91	117.942	96.1383	117.589
ACYHMY_25905	217.552	246.566	250.161	274.489	344.095	269.643	286.875	278.302	262.679	414.2	374.531	375.405	208.552	206.773	206.648	337.329	170.666	280.94	298.125	286.726	295.52	502.304	515.246	411.284
ACYHMY_25910	137.959	123.28	148.62	281.947	287.436	265.771	261.495	275.869	272.14	362.45	317.03	303.369	149.977	146.539	147.502	309.98	199.704	253.855	219.438	243.003	242.09	309.602	339.016	265.281
ACYHMY_25915	5138.07	3904.83	3978.55	2517.63	2738.71	2298.95	1609.05	1921.41	1757.63	1364.35	1448.88	1390.06	5077.57	5953.68	5168.57	2111.62	1385.26	2137.98	1930.28	1726.58	1801.45	1973.32	2392.86	1832.11
ACYHMY_25920	16.544	18.9762	10.6309	43.3142	23.4085	35.5103	23.0282	31.6887	20.1307	43.8859	39.5712	42.3847	6.13734	16.6797	15.9497	42.3521	15.8369	29.8073	23.7616	34.3137	31.2254	52.904	56.7866	60.6211
ACYHMY_25925	701.167	699.27	519.66	135.69	123.653	109.558	95.0283	105.254	120.454	91.268	71.7239	76.0071	652.267	627.142	680.369	133.977	170.793	151.745	96.535	84.4779	103.705	67.3242	66.4304	77.6337
ACYHMY_25930	29.0871	12.175	21.1118	14.0898	10.8183	18.5466	16.4268	19.9832	14.348	70.3283	72.7244	70.6376	34.6106	29.2251	22.191	12.5495	100.322	18.4089	8.53311	23.0808	16.8723	24.6562	17.5503	38.6167
ACYHMY_25935	168.903	202.653	96.2437	164.255	217.165	176.726	140.48	126.093	122.356	385.882	427.853	354.638	146.023	138.255	131.429	151.99	138.362	203.226	121.439	159.363	138.259	127.399	185.378	185.046
ACYHMY_25940	7.82122	12.4668	7.17111	49.5236	49.0503	75.9667	75.7553	50.8977	65.2726	88.6175	72.9337	87.7159	14.3428	6.03401	15.0038	68.1009	58.3658	68.6255	73.0016	57.3243	68.9913	33.4548	27.1992	31.2549
ACYHMY_25955	73.2715	96.8497	62.9874	140.691	130.47	135.681	144	155.259	157.796	122.664	80.1784	97.3301	75.4042	84.5682	70.6835	151.31	62.559	142.161	127.658	131.171	158.361	136.605	157.2	147.599
ACYHMY_25960	30.0926	17.3055	16.1353	5.16634	4.4327	10.3682	6.76916	14.7054	8.80729	32.9246	23.7314	13.2651	23.2277	11.4828	19.4201	8.45121	14.9969	7.35745	6.42348	9.83198	7.40692	8.71828	11.4862	11.4135
ACYHMY_25965	13.6077	26.9389	13.0555	1.02428	1.05976	7.26535	4.34036	1.15418	5.22926	8.31336	3.47003	3.5091	17.908	11.3018	17.5679	1.93317	2.01433	0.699702	2.73352	1.11376	4.38883	3.25427	0	3.86142
ACYHMY_25970	13.8772	27.5649	18.7374	20.0924	0	14.1403	25.3472	6.65721	0	0	0	0	0	3.87506	0	4.62835	0	0	0	15.7189	0	17.2437	64.2247	9.31585
ACYHMY_25980	41.6525	51.2026	42.9775	4.03459	1.05024	11.8389	7.42752	3.3478	10.1812	4.11288	3.42614	5.77614	62.2383	68.7633	57.4751	2.794	7.92707	2.8417	3.61593	4.49801	5.09489	3.15271	0	2.65964
ACYHMY_25985	43.354	37.8774	27.2913	36.134	42.5951	24.5345	75.7791	70.5986	70.0679	31.3832	31.4645	31.8255	35.8377	34.2068	35.3014	49.3955	52.3899	36.6942	42.9792	29.8631	56.3415	41.4328	24.0506	36.5233
ACYHMY_25990	2240.5	1816.68	1559.38	1414.79	1289.79	1474.99	1080.87	1030.71	1120.7	1092.93	1047.34	1029.47	2150.03	1528.55	1906.58	1168.33	1011.79	1253.83	1014.66	1077.14	1143.54	1283.7	1080.89	1133.54
ACYHMY_25995	40.8485	40.4429	24.5869	19.4235	25.3963	26.5729	19.4834	18.4062	22.9447	58.1115	60.0471	53.7178	33.1904	29.2313	40.7905	35.6365	11.4623	34.2948	19.1075	24.4989	33.2476	22.7086	28.1927	20.6255
ACYHMY_26000	280.157	259.793	259.724	164.766	156.587	152.867	158.991	182.44	174.158	134.636	127.849	114.444	263.521	301.695	303.804	180.119	132.634	192.929	144.772	160.631	157.983	160.687	168.519	158.906
ACYHMY_26005	222.968	254.981	280.391	112.788	116.886	101.454	159.931	144.061	133.015	102.977	99.5186	98.3773	319.071	244.725	251.522	119.039	105.675	104.044	108.778	91.6553	117.956	81.8117	98.093	104.687
ACYHMY_26010	91.5799	75.5946	66.1013	25.0374	19.8684	18.7499	21.0078	23.0858	29.1721	23.5168	15.8848	19.511	73.6602	74.5182	62.3837	29.3128	52.1303	17.1617	17.1104	21.4521	21.753	20.2048	8.55009	16.1921
ACYHMY_26015	124.672	123.75	158.312	51.4915	79.85	55.733	76.5201	86.153	86.7141	79.2218	91.439	78.6192	113.818	119.732	140.467	52.3093	104.108	80.131	72.3399	64.0119	75.7702	88.4919	62.3401	92.7651
ACYHMY_26020	184.012	211.143	226.125	43.2875	30.4173	34.2416	55.0303	67.8157	72.0636	59.5401	64.987	74.9624	183.634	201.956	210.184	34.3171	101.252	30.5847	53.2721	49.5092	36.3773	32.9853	19.3074	70.6943
ACYHMY_26025	1841.93	1789.58	1702.69	4182.56	4636.07	4287.37	3458.35	3450.59	3444.99	2287.1	2353.62	2340.7	1799.67	1860.73	1791.73	4540.03	2524.66	4388.78	3446.92	3457.78	3374.1	2916.5	2819.31	2787.85
ACYHMY_26030	647.251	604.204	641.027	1175.6	1292.59	1231.21	1069.5	1019.18	1042.15	916.318	889.282	898.271	760.27	788.643	714.884	1425.24	737.625	1314.4	1067.32	997.69	1106.43	941.229	1065.44	845.481
ACYHMY_26035	107.352	94.9939	119.847	282.204	254.528	240.179	323.948	316.797	340.806	175.148	185.45	180.654	116.06	102.958	100.772	235.506	201.052	216.577	256.138	266.949	298.308	177.657	163.583	179.496
ACYHMY_26040	50.3909	27.3381	44.5601	134.52	101.335	97.286	90.3774	94.634	91.7021	195.139	203.449	183.303	40.7994	56.1045	27.5697	109.388	74.6156	95.9597	77.8237	51.8891	89.9003	118.311	170.943	88.8621
ACYHMY_26045	160.834	151.514	212	68.0086	63.7367	85.3764	92.2521	103.032	115.41	158.301	149.571	161.61	140.25	203.492	170.089	72.1297	141.727	68.7437	87.2922	77.9751	108.448	184.438	89.6897	143.47
ACYHMY_26050	53.1896	44.1124	88.0025	8.08685	10.5139	10.6913	10.6466	14.5842	13.2903	29.8643	26.3153	27.7783	47.0497	75.142	58.6599	8.43165	21.3395	7.08226	15.3816	11.221	12.8039	19.0101	19.3633	21.1464
ACYHMY_26055	67.5568	89.0358	74.4728	12.0596	15.7173	14.1335	25.3356	14.3987	22.2633	19.482	20.4901	14.9691	47.744	47.7302	59.8968	16.6259	19.3971	15.6755	17.1405	12.3913	12.6431	14.087	12.8562	26.7788
ACYHMY_26060	71.9023	94.0666	74.5198	100.438	83.7974	94.1442	101.258	101.771	99.0739	85.0676	95.5731	82.8635	77.8131	75.0861	72.9488	108.841	110.108	108.368	91.0884	109.31	103.545	93.8027	119.943	80.4392
ACYHMY_26065	453.025	428.217	388.502	1247.7	1355.43	1142	930.836	1046.13	1012.54	911.551	825.113	856.659	415.813	441.016	425.486	1539.22	1034.46	1376.44	855.138	961.484	861.734	700.559	735.929	644.616
ACYHMY_26070	605.116	529.855	547.412	658.435	629.206	681.202	454.272	472.956	452.019	484.311	494.294	483.937	535.639	506.742	567.238	582.345	731.404	551.079	426.679	427.018	416.748	480.989	484.934	465.043
ACYHMY_26075	297.317	333.151	467.369	157.254	148.501	132.445	283.654	313.389	263.609	410.051	377.875	363.866	362.525	310.749	356.829	153.936	444.701	150.147	238.66	231.439	235.997	275.163	196.669	264.4
ACYHMY_26080	52.5974	49.1896	56.0498	601.182	665.819	621.298	530.911	592.615	605.758	590.377	622.77	632.212	50.6139	60.0204	51.8623	697.586	346.116	485.01	740.949	577.104	537.269	587.448	500.953	340.803
ACYHMY_26085	79.6119	70.4047	90.952	26.3238	31.5703	27.3858	30.9461	25.8928	34.8555	17.5268	24.0581	22.0209	86.3778	94.1274	72.7946	26.3331	34.2368	23.333	35.3146	26.9019	31.6919	23.8407	10.7692	17.1213
ACYHMY_26090	123.854	107.3	132.018	71.5795	65.0856	82.8293	74.2367	66.9173	65.1242	45.2206	47.9431	43.8779	108.664	126.842	120.665	70.739	151.696	63.9182	90.3584	105.667	106.082	56.7164	68.7189	75.7835
ACYHMY_26095	151.308	147.526	167.858	435.921	421.092	477.811	368.138	371.72	292.188	414.078	435.786	436.2	147.173	142.36	148.777	467.695	231.179	385.686	349.931	320.032	337.605	489.379	511.913	442.374
ACYHMY_26100	351.795	393.004	402.839	413.2	472.747	432.604	473.482	515.068	524.008	333.384	288.362	288.253	353.409	394.759	333.932	433.391	502.761	469.303	445.888	444.714	475.09	375.057	341.18	455.514
ACYHMY_26105	291.519	308.469	273.472	354.892	351.1	346.469	312.65	325.91	331.138	160.004	173.088	180.843	274.025	355.279	284.164	440.078	225.741	377.486	310.395	290.557	291.036	230.272	212.185	202.004
ACYHMY_26110	113.702	139.539	153.688	132.625	132.008	131.868	128.747	127.31	119.365	87.1397	80.8072	77.1334	123.644	120.839	120.556	123.702	121.278	124.008	88.3984	104.778	86.7731	54.757	42.8471	91.0943
ACYHMY_26115	405.756	437.125	355.386	487.102	496.934	461.062	466.891	470.193	446.221	258.852	258.889	261.874	427.906	313.302	431.835	499.236	358.681	460.141	381.081	436.723	399.741	309.773	275.889	270.75
ACYHMY_26120	516.317	597.673	471.533	366.983	407.062	421.429	349.328	341.667	404.207	159.664	184.022	166.611	456.641	489.145	490.941	406.036	337.202	374.238	276.635	297.837	301.961	176.051	201.094	183.022
ACYHMY_26125	936.936	992.856	851.144	1579.19	1745.42	1655.13	1430.92	1539.61	1519.99	1232.25	1121.14	1117.98	846.493	774.847	916.751	1650.68	1294.21	1620.56	1429.11	1406.86	1445.97	1293.05	1191.57	973.039
ACYHMY_26130	335.387	340.54	275.629	277.225	273.865	291.506	199.378	188.805	192.912	183.939	189.356	162.866	299.88	260.17	338.378	275.274	120.686	238.287	166.544	187.508	162.91	198.663	194.421	167.575
ACYHMY_26135	413.015	437.105	413.429	402.34	485.022	465.963	269.697	367.757	316.514	351.537	346.975	369.326	367.962	297.46	366.68	484.738	325.391	440.065	306.985	259.795	280.726	417.53	410.217	377.017
ACYHMY_26140	893.003	851.433	718.259	1581.19	1747.65	1606.07	1258.07	1435.61	1247.77	1070.88	1043.1	1068.88	772.052	613.682	759.605	1725.47	1194.16	1467.74	1047.84	1018.91	1059.2	1122	1213.48	1083.98
ACYHMY_26145	38.2059	43.9928	32.6436	43.5419	52.6215	48.8286	42.6933	59.6854	51.2713	64.959	57.2888	69.5491	45.9289	42.2496	46.3784	66.797	33.1545	48.0728	46.184	43.7112	48.838	74.7235	71.0842	69.7794
ACYHMY_26150	0	0	1.02182	7.52664	9.1835	4.08734	4.29512	8.80073	4.75788	9.18206	3.81633	1.29709	2.29193	4.07746	0	12.3628	17.4247	10.2153	3.06132	7.06686	3.58822	0	0	9.25106
ACYHMY_26155	10.6984	23.6796	20.3435	61.4079	54.5414	42.5068	48.6807	43.3576	51.764	34.9028	33.0635	41.5176	26.1003	19.4188	15.116	37.0995	43.1864	53.3454	40.6313	45.0084	64.2948	61.2583	57.9223	64.0251
ACYHMY_26160	20.3177	23.6673	21.9002	26.1826	31.4724	30.7144	39.1752	30.0386	40.6228	18.4829	19.3876	24.2249	27.0098	32.9912	24.4613	30.6319	30.4347	38.3955	40.6382	40.4986	39.7899	25.1489	23.6035	38.6532
ACYHMY_26165	42.9433	34.6714	32.1711	46.1886	41.8918	32.9369	37.9563	51.96	51.5336	36.8891	30.7121	35.6676	18.7635	36.0996	28.1802	34.105	46.3102	52.0601	44.1851	58.6099	46.2727	37.4994	42.8282	59.0259
ACYHMY_26170	33.9745	30.3199	34.9873	199.425	250.438	183.326	134.427	110.291	97.3658	95.8726	100.805	81.119	38.6081	37.469	33.5498	165.464	119.028	173.256	85.1113	117.707	123.303	103.279	152.908	98.8079
ACYHMY_26175	1654.07	1790.06	2222.12	1383.26	1550.25	1387.48	2502.01	2532.93	2710.26	4081.73	3462.03	3579.93	1761.02	1786.51	1712.7	1735.26	2347.96	1665.7	855.266	804.2	1014.43	2210.56	1151.65	2287.45
ACYHMY_26180	22.55	29.7255	29.8222	15.0592	15.708	7.05632	21.0821	25.4188	11.1121	14.344	15.9224	12.6544	21.5864	18.5431	27.464	16.5855	86.4384	17.8316	18.935	11.2723	13.4567	4.68596	19.2706	12.0776
ACYHMY_26185	63.0677	58.1567	45.3505	116.848	95.4821	108.727	67.7903	75.6995	74.173	56.4881	38.7838	42.6907	75.3884	50.4305	53.9364	117.038	39.4383	115.864	83.0945	68.6101	99.1117	106.945	143.795	86.5826
ACYHMY_26190	16.0227	11.8188	14.0661	13.1019	11.5453	7.09632	5.30015	4.45802	4.06799	4.10991	2.28234	3.46308	14.872	10.6574	14.3718	9.30054	11.1876	9.2357	9.93784	7.87054	6.78456	4.72325	6.44096	5.32194
ACYHMY_26195	76.3856	97.5343	88.6968	92.9159	83.0605	90.7776	54.9124	42.3591	43.527	105.657	109.543	109.621	98.7721	104.47	109.365	97.8032	66.2106	61.6185	61.2683	37.6054	59.0245	111.04	157.422	124.683
ACYHMY_26200	21.7665	32.3502	21.3103	19.564	28.6977	29.3133	30.6361	44.4364	38.0369	14.6053	13.9431	16.4537	24.6548	23.2413	24.335	40.2141	32.248	26.3882	30.1345	31.0268	21.3354	24.7133	10.9054	12.679
ACYHMY_26205	153.486	159.275	198.441	101.433	128.21	146.647	171.588	175.744	171.73	187.028	198.97	191.851	157.887	138.958	149.285	125.909	239.87	172.461	125.705	161.234	159.137	123.866	73.8585	105.18
ACYHMY_26210	2.52213	7.9776	1.77291	2.65074	1.01989	2.27773	0.969552	6.98491	0.913039	30.8711	21.4934	27.32	9.82623	6.85232	2.56651	5.00055	70.005	2.63606	3.26821	6.44024	3.51363	4.21199	2.1306	3.43638
ACYHMY_26215	75.6824	85.2402	117.954	33.2111	31.015	18.5734	43.1799	47.6686	27.8894	34.7898	38.8106	38.0571	86.7993	86.7249	84.265	23.0795	70.2169	18.5638	36.6816	34.136	39.8354	13.4288	8.79821	28.5217
ACYHMY_26220	696.297	771.611	852.797	748.041	787.794	755.445	577.564	607.137	551.892	1058	1068.45	1073.89	644.51	737.391	691.334	823.417	556.609	693.216	1150.06	1083.79	860.781	1266.08	1447.78	1168.25
ACYHMY_26225	695.362	676.856	628.277	310.323	333.491	348.986	267.674	248.203	253.296	591.784	623.767	652.754	762.978	725.218	656.926	352.286	318.351	435.683	779.695	937.399	578.403	812.101	1066.28	937.4
ACYHMY_26230	947.741	945.731	951.163	782.749	926.202	859.48	776.685	788.398	685.41	1213.12	1178.26	1181.52	860.541	963.839	990.957	1042.01	717.618	973.754	2005.87	2131.29	1591.16	1462.47	1617.49	1394.2
ACYHMY_26235	67.3368	88.7036	102.421	73.5389	74.5001	69.7343	79.4501	74.598	58.9394	76.006	57.0389	71.5404	95.8469	116.362	71.9074	87.3293	92.9546	64.6801	213.163	220.441	178.768	97.5229	62.2429	58.6003
ACYHMY_26245	179.395	148.664	210.154	287.303	291.822	320.629	239.65	244.204	247.233	147.985	168.929	161.644	144.915	180.125	151.568	306.165	200.42	261.376	247.572	258.562	237.582	244.155	227.618	203.456
ACYHMY_26250	329.069	265.002	314.979	155.183	180.511	148.989	221.497	220.598	246.047	198.279	207.663	206.601	297.555	326.6	263.064	176.645	195.751	179.77	199.645	155.178	173.796	217.201	178.181	190.325
ACYHMY_26255	396.956	332.506	460.67	170.452	195.305	178.785	205.868	241.126	239.305	274.491	255.796	281.848	369.25	483.741	400.524	175.166	158.573	200.189	172.621	207.903	186.876	230.218	225.551	249.717
ACYHMY_26260	8.27884	2.14273	6.71259	1.81741	1.04872	2.3548	8.06649	6.24921	0.955261	23.2562	21.7306	23.0915	10.2225	8.56642	10.4358	1.75069	38.3932	6.01569	3.3585	8.75796	5.16698	2.95086	2.18958	4.62424
ACYHMY_26265	286.66	312.002	338.988	126.539	122.062	130.947	146.163	147.43	180.383	179.375	183.282	171.509	295.076	342.025	313.369	138.2	160	119.511	123.14	125.554	133.578	136.646	109.835	159.41
ACYHMY_26270	339.656	393.61	431.821	203.97	228.65	256.861	317.993	374.529	334.524	317.061	304.227	333.299	379.164	475.271	378.351	189.152	313.826	223.596	261.985	242.857	265.137	316.202	256.714	336.745
ACYHMY_26275	191.693	203.801	249.363	168.307	152.702	170.003	239.603	229.923	233.51	208.642	211.108	230.763	191.545	206.756	191.409	143.013	228.249	142.966	221.572	191.898	225.219	220.847	168.903	253.489
ACYHMY_26280	1146.09	1339.81	2097.57	2272.09	2300.07	2097.71	1384.82	1561.24	1510.99	988.173	881.105	864.911	1161.46	1461.3	1202.47	2783.99	1005.27	2602.93	2857.37	2299.36	2068.2	1018.74	785.561	1019.03
ACYHMY_26285	376.568	478.824	428.792	332.437	407.06	331.274	476.784	549.182	468.203	422.169	389.099	397.014	421.736	382.74	427.103	389.094	304.615	357.271	562.824	514.791	468.687	458.628	458.539	478.369
ACYHMY_26290	49.463	52.5978	76.2095	39.1148	38.7238	22.3124	37.893	35.2885	45.3801	47.0906	35.223	43.6744	75.2732	69.4246	56.4581	38.6064	74.673	29.2742	41.4556	57.5269	37.7659	43.6462	32.0952	37.6593
ACYHMY_26295	13.5313	29.6668	9.7044	3.75826	2.15771	1.21745	5.23551	2.18691	3.98622	14.2588	7.45751	10.7934	16.0856	12.2427	11.4974	1.84932	15.8563	2.70369	2.59326	3.32567	2.34737	1.54605	2.23413	8.15451
ACYHMY_26305	72.5358	48.3743	51.0705	29.2714	18.0084	18.9972	21.3548	18.2425	19.0908	27.8466	22.2112	38.078	46.8204	30.9277	60.1889	28.7913	74.3969	26.0472	17.7379	28.6657	10.0611	26.8277	25.9446	25.9542
ACYHMY_26310	88.6694	75.4715	68.737	7.62263	17.3938	9.87133	12.7925	14.523	13.2238	110.242	100.102	85.612	82.8796	60.0763	84.3338	17.0113	47.6367	18.9876	73.5129	114.774	62.0726	30.0143	44.9854	61.8385
ACYHMY_26315	651.278	491.818	729.947	2221.02	2314.39	2256.27	1009.62	990.335	909.449	1908.01	1805.29	1811.19	629.88	1268.22	808.07	3556.51	1217.49	3098.14	2296.61	2216.07	1938.61	2868.76	3239.15	2296.9
ACYHMY_26320	34.4363	38.3546	37.5235	24.5996	40.2741	37.5931	48.8995	50.9193	47.1553	55.0867	37.0302	33.9366	28.5151	33.774	29.4178	43.628	88.9059	38.3858	30.066	46.6894	39.5995	30.9927	28.2486	29.4749
ACYHMY_26325	554.409	534.823	502.508	1187.8	1499.86	1206.76	1127.84	1176.39	1129.07	815.369	895.637	864.677	499.658	648.14	561.415	1594.42	639.37	1245.99	1342.16	1147.74	1236.09	1090.79	1095.92	947.629
ACYHMY_26330	66.248	58.13	97.7066	35.2663	29.3842	49.6576	38.1484	31.1905	47.7798	42.119	35.3687	28.8528	56.7322	63.9723	73.3213	44.6178	76.5952	49.7426	44.2635	44.9815	45.773	34.6208	25.7597	17.3052
ACYHMY_26335	350.363	361.458	445.426	259.015	300.178	253.102	292.568	318.749	274.589	363.727	409.679	361.315	438.723	440.829	335.581	279.946	383.987	345.273	808.579	757.821	601.281	393.604	392.899	375.197
ACYHMY_26340	41.5395	43.1933	54.5709	3.02985	3.15254	5.93176	5.31631	10.0767	5.10361	6.17462	8.00292	6.939	50.8545	38.6005	45.1291	10.2828	18.2181	4.25334	6.33074	6.73668	4.25964	1.58123	2.15012	6.62149
ACYHMY_26345	35.0873	38.2165	53.7001	3.0261	6.29672	3.55502	6.3723	7.82978	4.07849	10.2777	18.2691	19.6359	62.7495	42.3816	33.608	4.66966	16.0347	6.36933	16.2572	25.7828	13.6174	7.89819	2.14733	0
ACYHMY_26350	72.2016	73.623	92.8722	382.513	376.42	358.513	388.559	395.626	367.069	214.691	232.564	216.884	81.2466	102.002	82.7136	419.386	251.909	430.542	363.794	389.564	390.59	270.349	314.182	240.265
ACYHMY_26355	14.0359	5.46387	10.2667	18.6351	17.6919	14.2385	22.5608	25.7653	9.9108	11.739	14.3317	15.7608	3.20735	6.17281	8.02833	17.9776	37.6991	16.7057	20.195	17.4476	25.0697	13.9627	4.58378	9.13503
ACYHMY_26360	137.528	160.626	229.269	232.815	197.871	278.55	107.452	119.246	115.076	100.371	93.2222	106.947	156.906	351.629	222.023	264.173	221.536	269.734	130.713	126.286	141.165	126.41	136.994	98.0574
ACYHMY_26365	4.07699	4.88553	2.83602	5.11671	3.90401	3.26523	2.75391	1.88932	3.43838	9.84373	5.45724	3.31864	3.13998	2.46246	3.66374	3.92444	9.61088	9.03644	2.36557	5.21319	4.58072	6.61533	16.408	7.94991
ACYHMY_26385	108.779	118.496	78.3923	120.178	104.637	150.556	145.745	130.486	125.039	127.172	97.251	111.39	91.6668	110.058	97.6515	100.786	82.9562	109.6	128.254	136.761	124.406	130.344	131.665	114.746
ACYHMY_26390	84.2999	79.6834	89.7916	73.627	45.1511	80.5126	35.0188	53.5836	44.806	44.2065	47.9618	48.5148	109.476	125.773	109.821	89.4467	63.645	86.6065	36.1511	75.2945	61.1593	75.688	70.8873	61.1009
ACYHMY_26400	15.7555	22.8645	32.0009	67.8719	53.338	66.3314	57.1479	39.7033	48.6412	129.29	129.775	113.485	25.8995	34.8738	28.4375	59.8089	118.024	68.4975	42.1901	41.347	47.2144	61.3667	64.4713	73.9513
ACYHMY_26405	16.3079	7.32829	12.2894	35.817	32.2081	29.387	18.3594	21.7272	21.4899	184.078	163.717	169.251	11.5133	23.3933	9.15935	36.1048	51.258	45.1822	29.1754	43.7908	20.9404	43.6612	32.8159	53.378
ACYHMY_26410	12.4916	24.8594	15.281	19.5083	23.341	27.9645	34.8604	22.0738	33.6362	30.1803	28.9706	25.7871	7.98479	16.8301	6.2868	29.2098	26.0929	39.0115	31.0032	28.8693	22.9665	19.646	36.9897	33.1899
ACYHMY_26415	9.48044	4.84642	7.72228	12.2166	16.89	14.4048	6.45466	3.41912	8.28182	14.4914	17.2687	18.6323	10.8754	6.65254	7.07689	17.1598	12.3746	9.13807	9.98752	13.4	8.66984	24.1185	15.1351	13.0091
ACYHMY_26420	47.0377	42.2707	30.678	7.16652	7.41359	10.8949	8.67804	5.77084	4.18265	37.387	34.6814	45.5929	47.3701	26.3292	30.1733	4.83321	16.7421	15.3739	30.9591	32.2634	37.7425	52.0664	30.3946	34.6936
ACYHMY_26425	241.376	311.384	280.177	141.196	191.352	144.117	89.2691	87.9252	98.563	169.714	162.234	152.629	228.599	237.331	252.478	160.262	127.417	123.006	91.8509	103.881	81.973	136.74	149.615	116.072
ACYHMY_26430	511.015	529.26	601.277	488.255	538.878	525.823	427.123	450.674	478.709	457.457	454.328	443.482	533.052	528.386	527.232	540.934	379.236	496.422	335.188	381.349	368.977	453.27	412.853	403.824
ACYHMY_26435	305.43	327.228	380.802	648.49	826.945	667.061	478.517	522.179	482.066	688.243	605.835	616.28	296.433	299.768	297.123	676.842	444.065	686.561	421.39	495.506	473.302	495.058	542.271	460.142
ACYHMY_26440	116.996	121.111	119.347	239.396	242.03	262.139	243.331	256.123	267.737	221.128	229.428	228.642	93.4906	114.606	86.8388	281.271	189.236	259.921	230.965	224.138	238.082	282.119	375.143	269.579
ACYHMY_26445	224.779	214.41	264.026	649.813	754.527	759.636	506.186	524.751	465.785	506.674	465.786	530.914	235.315	246.476	241.809	784.724	450.213	675.55	407.317	420.777	474.025	469.058	539.145	422.46
ACYHMY_26450	133.733	141.458	136.643	237.268	338.905	216.155	221.694	269.124	254.782	222.584	226.834	228.283	102.345	151.035	133.702	258.514	235.522	235.418	206.133	178.636	229.88	196.271	183.814	210.631
ACYHMY_26455	81.0621	82.8582	89.938	88.9262	85.6306	88.7617	95.2658	95.1635	94.18	70.4126	70.1873	54.9647	99.7427	68.9387	83.71	81.9864	73.4672	93.8983	108.837	99.5084	70.7646	85.0793	85.3614	85.4525
ACYHMY_26460	187.672	206.151	236.281	673.475	671.031	606.332	601.188	590.429	570.593	420.978	421.756	450.7	174.11	227.818	197.54	748.809	453.847	644.089	554.515	542.229	599.707	696.722	677.219	628.556
ACYHMY_26465	21.8604	12.4297	17.5731	53.3912	71.0839	48.6338	47.9331	40.6622	39.943	42.6687	52.1471	58.6071	16.8568	16.8301	23.0516	43.8147	41.6165	50.1577	52.8877	51.0764	45.933	47.4777	41.3414	40.8491
ACYHMY_26470	54.6073	68.144	78.2976	174.05	199.214	189.929	240.014	238.703	189.599	145.716	146.989	142.925	54.1479	71.933	69.8854	200.966	105.198	143.768	194.066	219.505	182.491	186.681	223.012	208.365
ACYHMY_26475	23.2198	18.4579	40.9977	28.4652	26.3695	23.9579	27.9117	36.3551	15.4893	41.3658	32.1956	40.7129	25.4658	27.6355	34.0425	23.7503	21.1093	33.7914	32.6639	17.8841	26.7925	28.8554	21.6	31.3196
ACYHMY_26480	43.6365	50.0216	51.4205	38.3992	57.815	60.553	65.9751	66.1386	53.1286	45.2995	48.0385	43.9684	42.4743	37.5962	52.965	48.6748	77.6655	51.011	55.1832	58.3631	58.8533	53.823	38.7171	31.7443
ACYHMY_26485	80.382	78.106	84.6274	128.686	136.248	134.345	145.762	151.87	124.556	149.748	130.954	148.591	78.56	83.7096	79.3351	159.02	176.063	134.613	119.105	119.376	133.286	158.214	141.457	157.857
ACYHMY_26490	984.917	957.794	834.543	423.606	406.845	401.163	281.299	246.538	293.077	692.672	777.196	756.207	791.449	659.889	873.056	434.471	193.54	321.66	275.321	246.502	247.609	773.581	742.008	715.737
ACYHMY_26495	2153.86	2409.76	2359.98	1903.45	1989.17	1973.16	1197.94	1246.39	1228.17	3374.83	3093.04	3052.03	2226.74	2074.18	2200.21	1814.74	1127.86	1584.32	1047.34	1005.93	1048.35	3002.44	2686.93	2784.3
ACYHMY_26500	178.544	127.717	194.351	40.1195	49.9248	60.9728	41.5138	56.0015	49.5704	71.9146	60.357	79.834	105.946	171.406	184.558	48.9153	43.2084	66.7426	209.927	238.405	152.574	98.6324	89.3455	137.263
ACYHMY_26505	81.0943	65.9173	91.5451	80.9091	79.3512	74.715	106.736	134.457	93.1312	88.7593	76.9576	78.9891	66.5443	91.6406	72.8229	71.0055	99.6107	73.1335	98.9278	104.051	116.481	136.046	115.214	90.9375
ACYHMY_26510	46.015	35.53	55.5652	23.1494	9.43881	25.9691	20.1017	22.2254	13.1904	11.2907	18.2387	20.755	37.304	62.1628	41.0408	17.6141	38.868	27.0337	27.9877	25.8831	21.1409	32.9723	21.4498	32.0262
ACYHMY_26520	174.017	164.374	128.1	13.1072	23.096	35.5026	15.9098	22.3098	9.1594	30.8343	29.6814	26.5597	150.426	186.845	226.218	17.6883	38.539	19.8839	139.158	129.266	89.9737	40.9688	19.3283	34.5616
ACYHMY_26525	29.4405	31.9188	30.068	6.11646	8.45148	8.41945	1.07789	2.28619	7.26382	7.25206	12.6771	6.99392	21.679	30.3352	32.4882	8.6081	9.22295	18.2505	38.1601	51.3202	22.6072	3.22488	10.8208	9.07967
ACYHMY_26530	37.7774	60.8003	66.1973	32.0056	32.3917	23.3925	26.2098	35.0784	34.124	28.5974	45.3266	46.9952	47.3761	72.7394	66.8678	59.3541	43.4821	52.2712	192.588	126.564	112.631	51.1516	44.8464	32.4802
ACYHMY_26535	7.30035	11.4986	13.7768	3.0762	1.06009	7.28053	4.34932	10.4252	2.09739	6.23831	5.78764	3.51199	13.3525	10.3114	6.29971	2.91158	7.97593	0.697615	20.048	13.3361	21.1392	6.53054	4.34733	3.84095
ACYHMY_26540	47.5605	57.9065	51.2839	37.9661	42.8137	45.5447	455.351	450.599	440.795	291.84	344.123	358.394	60.8051	59.0972	53.8705	31.8789	45.9786	35.8413	296.819	269.136	343.787	532.065	627.379	553.483
ACYHMY_26545	12.9039	12.9019	16.4995	7.02039	19.8848	10.5686	111.569	124.605	101.848	202.689	194.289	198.828	14.1148	21.5131	10.134	17.4636	16.2678	17.1366	61.2813	53.016	78.8838	235.364	228.941	250.182
ACYHMY_26550	48.728	42.0182	51.3574	26.9405	38.6067	26.8085	215.23	247.569	236.894	807.278	839.985	833.652	40.036	42.4584	48.1405	35.4117	28.075	30.8648	124.939	143.737	157.719	942.529	850.654	785.047
ACYHMY_26555	13.8818	21.6596	17.9685	19.1535	14.6961	14.1976	77.4091	80.2864	73.2543	197.313	268.233	236.692	12.0762	18.3999	20.1132	17.6812	13.3373	20.5976	31.6242	57.3332	49.2134	203.2	240.503	190.158
ACYHMY_26560	17.252	9.95557	15.7483	15.0139	14.635	9.36718	109.151	110.895	90.4449	308.638	335.662	339.531	13.2402	18.6498	17.4243	22.8694	15.6841	15.0254	40.5129	57.6036	55.152	374.131	333.32	299.938
ACYHMY_26565	14.9241	16.7042	14.8226	20.1867	19.959	20.1499	67.9883	90.569	71.3742	218.07	210.259	211.524	26.8552	15.458	18.6417	18.6682	15.4061	24.1176	39.7809	41.5599	56.1526	270.05	242.86	210.849
ACYHMY_26570	99.7507	116.223	98.076	226.282	199.181	224.646	315.097	330.867	357.252	660.985	667.518	654.642	122.31	91.9948	117.6	232.826	139.155	237.1	243.465	266.133	255.982	1045.4	962.995	1019.88
ACYHMY_26575	18.2364	23.753	21.9565	52.2438	54.478	37.6742	74.9215	63.0952	71.8155	204.002	168.436	201.459	34.6616	22.4156	25.268	66.4597	43.9776	39.1998	54.1203	65.3475	33.6951	189.285	216.371	188.905
ACYHMY_26580	108.265	118.027	90.8499	142.704	161.744	187.696	216.316	185.457	231.949	384.316	403.652	385.429	95.2918	107.6	119.598	195.28	111.087	165.786	161.803	190.124	200.11	530.797	505.323	462.455
ACYHMY_26585	320.038	311.684	342.465	1051.58	1349.2	1029.46	813.465	806.316	709.597	3272.32	3173.86	3443.8	245.695	319.52	331.205	1362.24	926.746	1102.47	726.518	707.754	725.822	2062.36	1986.73	1694.94
ACYHMY_26590	23.6654	8.9357	13.3605	7.0186	7.3249	11.7385	8.4172	6.61251	9.07155	30.7039	31.8055	39.0663	15.0655	13.6968	23.1722	4.59286	9.9953	6.42794	16.2194	12.4101	5.87112	35.8314	17.1141	39.0292
ACYHMY_26595	4.10929	0.941587	2.26358	5.17688	2.13433	2.46542	4.4125	2.36916	5.33749	5.25048	5.85218	5.91888	7.79808	4.59223	7.5731	0.996104	5.06364	2.06952	0.915863	8.82778	6.30171	5.00616	10.9649	16.2429
ACYHMY_26600	8.77271	7.09895	12.8655	11.5975	15.2868	11.6177	18.111	17.4199	24.3822	15.7648	15.1529	22.9784	11.8887	7.72856	14.9495	26.696	13.4145	15.9596	27.7351	27.0227	17.0535	17.6513	18.1766	10.3717
ACYHMY_26605	24.2441	27.1609	23.953	42.737	30.6045	33.5866	27.9496	35.2919	43.4416	33.1116	20.714	23.284	23.5921	21.8789	22.6629	36.1828	24.4623	28.1318	34.494	18.9896	27.713	11.2435	23.7753	26.0464
ACYHMY_26610	103.283	99.3025	80.1727	55.1402	88.9396	68.0726	76.7949	73.8224	79.6132	65.4958	61.3326	60.891	93.2433	63.6053	86.1857	89.0785	40.7437	82.8583	82.8948	82.3639	76.3068	54.5141	62.0338	86.1544
ACYHMY_26635	10.1656	11.0766	20.8116	0	1.12306	3.94029	3.43003	3.72572	2.23139	3.22903	4.81001	1.22211	9.74053	17.9031	13.573	0	8.99488	1.35568	0	1.10711	2.81489	0	0	0
ACYHMY_26645	406.521	453.615	367.739	81.2289	80.5819	91.5828	111.555	114.659	127.039	29.6846	29.5385	28.7299	477.185	375.563	377.177	102.003	188.271	91.4037	81.1041	95.8856	131.728	46.7527	42.7902	53.8131
ACYHMY_26660	6.29555	10.6153	13.0813	3.05894	3.16876	3.61084	1.07866	9.15811	4.15488	1.03581	0	3.49626	8.10404	9.45534	9.86601	2.87416	8.83435	4.20431	0.908354	1.11412	1.74147	1.61452	0	0
ACYHMY_26665	20.0146	31.8233	27.089	57.036	67.2824	56.884	53.0658	57.7498	66.1007	39.7333	34.8437	42.6908	23.248	22.8746	23.37	68.7671	65.5402	74.7913	51.4444	71.8906	55.8899	26.2009	20.5862	18.294
ACYHMY_26670	400.357	474.329	404.997	408.134	328.126	372.022	273.69	274.139	280.091	129.726	137.133	127.25	406.33	471.687	442.535	447.601	323.618	462.492	263.704	237.284	261.222	175.21	108.924	165.051
ACYHMY_26675	838.87	809.778	856.11	527.494	507.479	575.675	589.282	606.908	485.82	619.36	584.065	579.346	917.934	778.213	826.34	648.404	496.135	625.833	760.908	817.621	805.662	682.002	672.159	739.446
ACYHMY_26680	80.3307	91.4712	110.759	90.3845	86.4406	111.232	94.3251	123.545	99.9786	106.435	99.9431	113.888	96.6605	85.9389	92.3462	106.127	96.688	103.602	126.961	152.125	120.72	76.7785	62.594	69.3265
ACYHMY_26685	124.656	124.006	142.618	55.5233	71.1475	79.2041	87.335	107.214	92.7313	104.181	93.976	88.0132	106.08	117.489	115.003	77.1906	98.1026	56.344	98.55	83.1954	93.9283	73.8946	63.1706	73.8001
ACYHMY_26690	745.027	706.519	702.464	993.699	1035.44	1027.56	1169.37	1072.8	1015.61	847.258	849.24	841.886	710.237	652.06	681.648	1017.01	654.715	1102.32	1207.35	1277.56	1186.75	988.142	1041.71	1069.32
ACYHMY_26695	1194.3	1180.48	827.796	512.556	516.361	528.204	675.782	738.043	658.973	356.357	377.765	353.1	1144.26	1012.34	1001.07	482.56	664.059	600.132	513.137	638.957	645.03	495.258	349.522	428.287
ACYHMY_26700	60.4157	59.7716	52.7804	28.0145	34.4884	19.8935	34.614	34.0072	39.1653	11.2379	6.80125	14.9059	61.5357	47.1517	47.9459	54.8331	22.0778	39.3686	27.9031	23.7255	30.8917	7.75562	8.54422	6.76153
ACYHMY_26705	26.019	16.3663	19.0355	44.5918	58.4585	49.1271	30.4846	24.5744	42.9655	9.66487	14.4181	12.1974	25.6529	21.9948	20.0314	70.883	53.028	56.0935	30.3154	25.0528	26.082	22.7074	6.86205	13.7205
ACYHMY_26710	10.6747	11.8077	10.9367	5.05247	6.31034	9.49275	11.6984	6.71574	13.2695	3.0895	5.7202	6.9433	11.129	8.70756	12.2058	5.60613	3.94785	5.68237	5.43116	7.87298	5.96173	0	2.15173	6.64015
ACYHMY_26715	17.0434	12.7446	16.8597	3.09814	1.10758	7.77198	6.76553	3.67438	3.30096	0	0	1.20527	11.2074	20.3049	15.3939	4.22334	8.87093	6.01651	9.17148	1.09186	4.62684	1.74272	0	0
ACYHMY_26720	6.46695	7.96084	9.44596	5.00608	2.09107	1.17139	4.19986	6.59195	3.01634	2.04446	7.9402	5.73695	8.5053	5.88616	7.25697	4.57704	11.5595	4.29168	6.30294	5.64634	4.18076	4.65997	2.1371	6.75097
ACYHMY_26725	10.5374	18.4236	12.3593	29.5161	13.7212	29.9988	25.8089	28.4767	25.8692	20.6983	14.9631	13.9729	12.6957	17.1146	13.4512	26.6767	27.5314	23.9059	25.4196	10.0516	30.3275	12.8563	12.9706	20.8259
ACYHMY_26730	75.773	96.0035	77.4097	101.801	124.186	69.9612	96.1575	84.0229	103.999	91.7559	71.2413	76.6374	92.4045	108.562	88.9534	102.665	92.4521	84.6768	104.279	92.7911	105.48	112.668	110.882	106.064
ACYHMY_26735	17.7294	15.3314	21.4305	17.4318	3.18028	8.49395	7.6113	11.5835	9.43823	7.27803	5.78764	10.536	21.3639	14.061	18.8991	10.6758	12.6286	6.27853	11.8466	3.33403	7.9272	4.8979	2.17367	7.68189
ACYHMY_26745	57.7712	77.9453	55.5533	18.1204	14.6842	15.3497	21.1655	17.7877	19.2846	20.5311	26.2228	26.5251	65.2506	59.2274	53.9856	15.7673	26.8554	15.648	36.1167	31.5059	17.7657	25.1316	40.7601	24.0094
ACYHMY_26750	76.3833	49.6491	89.6021	24.0618	19.8809	31.6902	22.0925	27.5473	18.1406	19.4445	19.3089	16.0848	63.0998	90.0214	77.4916	14.6943	23.7022	23.5711	10.8125	20.3086	20.9646	23.3645	17.1131	17.4991
ACYHMY_26755	5.90214	11.6584	15.1608	10.526	7.61233	11.5356	4.5128	12.358	14.3359	6.66366	8.70848	11.322	10.4636	12.1581	9.8512	7.39809	22.6919	11.3791	16.6255	9.75558	10.3405	19.2636	4.5139	9.34949
ACYHMY_26760	155.408	169.42	196.209	141.037	180.776	183.654	293.587	321.247	289.094	244.117	224.386	225.826	192.304	163.145	164.968	147.96	275.765	191.167	228.596	233.904	232.814	195.341	132.412	230.023
ACYHMY_26765	63.8879	90.2827	85.7333	328.305	380.455	321.603	223.355	240.836	243.023	278.93	283.582	281.086	82.2474	82.9571	78.7715	382.534	183.418	288.454	285.819	257.08	211.376	253.109	365.576	307.09
ACYHMY_26770	171.894	165.566	151.526	684.444	775.811	635.909	453.029	416.319	474.494	470.134	461.595	445.067	145.606	135.75	150.41	732.809	367.381	640.038	445.341	449.872	477.343	491.662	655.035	514.386
ACYHMY_26775	300.919	309.88	250.636	582.965	621.615	575.428	440.388	438.715	486.756	359.82	368.849	378.878	367.395	315.399	283.525	469.595	454.145	441.551	415.737	394.453	447.652	534.547	485.471	425.05
ACYHMY_26790	47.6901	43.0653	30.8378	43.8723	46.9346	46.5764	39.6629	37.0255	60.8997	26.486	31.6333	31.9977	40.1065	42.5143	42.349	52.5767	78.8134	47.4074	45.8244	43.0271	45.5882	43.1321	38.3564	42.2433
ACYHMY_26795	7.29142	18.1801	16.8191	42.0774	37.1228	25.5155	17.4188	22.0515	16.8051	17.6867	15.0587	10.5448	14.2114	13.1017	15.3784	35.0129	24.4929	49.4849	30.0847	29.9883	38.8282	13.0848	19.5759	12.7783
ACYHMY_26830	1239.83	1185.34	1214	315.522	268.772	291.864	338.304	328.812	392.423	2930.79	3033.33	3132.58	1086.52	1116.45	1074.05	289.575	171.519	262.388	490.839	473.025	395.874	4040.72	4335.38	3613.58
ACYHMY_26835	1957.49	1944.15	2666.3	593.16	596.214	649.654	693.721	618.439	718.811	7729.8	7903.97	7884.87	2233.63	2924.23	2316.74	582.32	367.407	528.901	788.166	836.376	716.885	8917.15	10567.1	8016.21
ACYHMY_26840	13.9412	17.8085	18.8151	37.182	38.7684	49.4639	30.6118	42.0843	45.5348	48.1904	46.67	46.0566	24.3429	26.3027	16.5991	38.7894	50.8835	40.6158	33.3781	48.4401	52.2529	48.5172	49.2805	50.885
ACYHMY_26845	103.298	102.298	79.3959	14.0342	14.648	15.2553	33.6584	27.5394	27.2046	77.7694	73.8188	68.9261	84.7892	84.1715	91.9942	11.9353	55.2183	16.4306	19.8216	36.1072	29.3422	77.8606	55.6124	60.5916
ACYHMY_26855	76.6127	100.637	83.5159	38.0145	41.8008	23.3994	47.1916	35.0938	44.1761	65.3768	62.3365	61.9086	86.1798	85.4847	95.1849	38.3707	34.8246	35.0788	45.0018	38.4161	35.8907	77.5347	66.2114	67.636
ACYHMY_26860	475.971	509.297	467.302	170.036	169.277	185.98	87.0212	76.7401	105.39	83.7522	97.4557	96.2864	492.665	499.311	552.356	153.421	281.457	176.856	64.7971	83.6207	70.9214	93.0099	98.2375	113.671
ACYHMY_26865	947.493	630.962	708.918	46.5142	66.312	31.9068	6.70576	12.0226	10.0591	203.833	181.23	164.538	1342.97	877.968	814.463	24.8363	616.346	39.2484	8.21472	13.7914	11.671	26.5726	30.4409	45.135
ACYHMY_26870	40.5731	36.831	41.5027	42.1174	52.1025	64.6871	72.1193	58.5642	42.8176	70.6806	79.9972	74.1615	37.2374	46.5396	51.4953	77.6581	140.857	51.6814	40.2751	47.137	29.3946	17.3411	25.2499	24.0567
ACYHMY_26875	11.5878	15.2748	13.8095	13.0506	13.2905	21.7679	24.4641	32.2077	31.2379	14.7367	20.8051	12.2735	15.8955	13.0753	18.3626	32.6889	54.177	29.0248	21.7386	27.6349	31.907	8.47162	4.5708	10.3858
ACYHMY_26880	144.445	159.393	180.422	24.7985	31.0289	34.9927	37.2304	31.8617	20.9173	54.1662	48.6493	57.8842	156.987	200.508	204.916	44.3688	111.099	37.4561	39.4585	51.3448	46.2933	33.1295	41.3504	25.1097
ACYHMY_26885	369.827	338.614	369.367	101.878	88.7442	101.555	126.605	125.692	110.141	95.8949	93.9269	100.733	351.799	409.976	352.501	90.1068	243.08	94.6504	130.4	141.381	113.135	85.0164	66.138	109.957
ACYHMY_26890	34.1079	23.8242	34.628	11.5079	14.0215	6.30522	19.0439	21.8943	20.7118	32.4164	31.4019	26.8797	34.0636	36.4832	36.2291	11.352	38.7274	11.5229	12.888	12.0095	12.9394	12.0233	13.366	18.0273
ACYHMY_26895	7.23192	5.68725	4.5524	12.382	12.7731	15.9331	13.1689	25.8525	15.9085	4.18192	9.31675	10.6022	7.87906	8.33032	9.69962	15.7825	7.09097	19.3976	16.4553	13.2777	11.6121	13.2418	8.741	13.8733
ACYHMY_26900	13.4232	15.2245	12.8695	1915.49	2096.61	2091.88	2386.46	2227.19	2451.53	2569.23	2328	2590.12	16.8703	10.1117	13.6769	1772.11	5477.93	2570.4	2575.69	3138.37	1878.32	793.129	797.289	1220.3
ACYHMY_26905	105.482	126.18	118.73	177.393	186.214	171.273	169.289	169.56	193.38	214.848	175.991	209.03	108.404	107.708	105.793	184.439	218.898	200.071	180.176	180.563	186.023	210.127	160.395	171.09
ACYHMY_26915	35.8626	33.9767	40.2021	22.3755	25.3211	23.9738	27.9303	26.1565	24.8028	11.379	18.4048	22.1103	38.1553	26.6595	39.6887	19.9725	40.0561	19.7023	20.8732	33.5222	32.875	19.2552	6.48205	23.4662
ACYHMY_26920	24.6555	49.4457	49.3741	30.1562	32.4871	34.168	36.9607	34.3534	26.3221	14.3578	12.5243	17.2759	33.6813	53.5504	43.2833	36.0437	55.9288	17.0963	30.6762	27.0312	32.0458	15.6599	27.8598	17.3969
ACYHMY_26925	135.229	92.2454	153.541	114.149	125.067	115.113	169.111	138.901	149.081	197.618	184.1	171.196	96.1093	154.339	139.64	89.7879	137.385	134.659	115.775	158.289	132.11	117.063	167.735	150.898
ACYHMY_26930	121.823	131.39	168.485	35.0364	37.6353	33.9618	53.5347	40.6351	42.2161	34.7507	35.1578	35.5631	134.254	149.165	141.548	26.5358	82.8534	34.3396	34.2129	36.1407	45.1355	37.2666	23.5052	32.4173
ACYHMY_26935	181.142	194.129	183.464	31.0292	42.86	52.6917	43.0316	51.6064	51.2536	48.0337	49.8965	51.6188	204.269	219.864	177.142	58.5479	65.3452	53.6611	47.7156	42.9199	51.8112	79.1755	55.554	64.849
ACYHMY_26940	119.021	130.576	130.125	95.4761	102.689	97.7635	100.294	104.125	88.0483	82.0326	108.147	95.5761	114.197	124.672	153.7	123.785	90.3767	111.861	111.867	100.253	101.155	93.9223	94.2819	89.6994
ACYHMY_26945	646.403	524.125	1077.61	639.312	624.59	731.666	497.385	495.354	575.037	437.912	399.64	395.043	693.273	1418.6	978.925	857.655	959.198	847.693	590.066	547.381	541.405	419.686	477.903	421.54
ACYHMY_26950	165.55	176.275	221.131	392.08	468.132	369.051	290.481	316.574	276.661	202.426	227.109	207.799	171.923	201.492	188.248	462.325	260.101	404.206	280.078	267.584	237.5	264.545	201.828	190.226
ACYHMY_26955	179.84	188.579	250.503	186.156	228.596	179.359	142.777	185.483	153.146	189.852	164.109	153.325	188.501	235.162	182.231	189.008	144.385	197.823	184.154	123.809	129.314	149.086	190.871	144.196
ACYHMY_26960	366.114	355.072	387.909	104.973	107.597	91.1739	78.581	70.0921	83.2414	63.3	60.0326	65.3075	373.727	412.196	348.371	111.29	84.1472	109.603	99.8717	83.6461	92.5235	71.2404	66.1819	70.4412
ACYHMY_26965	508.648	550.879	620.746	105.811	118.98	102.634	118.134	134.266	120.032	63.2184	80.3007	75.5057	539.913	616.638	505.161	106.341	111.304	144.213	124.067	122.2	132.934	128.144	89.569	150.881
ACYHMY_26970	167.581	156.626	203.327	95.3471	102.608	79.9376	69.5416	83.9392	61.5907	57.3617	55.7135	57.5062	142.762	218.734	187.993	63.5331	64.0942	74.9153	100.07	77.7937	72.2846	53.0758	36.3926	41.6278
ACYHMY_26975	398.785	383.105	487.245	108.133	104.554	130.028	184.799	209.852	189.03	167.648	193.971	192.765	460.21	497.364	402.025	113.516	283.368	110.151	160.276	132.123	153.022	170.872	89.7594	202.521
ACYHMY_26980	77.3217	68.8976	73.9942	71.7914	96.4783	60.9911	81.124	95.9544	91.6413	128.301	124.258	136.458	71.513	55.2895	70.1539	79.9331	126.242	77.3887	70.7017	73.6022	81.0822	77.7392	59.5946	66.3794
ACYHMY_26985	222.001	259.231	283.026	248.203	259.846	252.013	235.379	255.803	229.68	256.322	261.797	264.814	229.412	279.612	270.656	283.501	307.202	249.407	294.983	294.029	287.362	222.219	246.395	245.077
ACYHMY_26990	37.8521	47.3945	47.8005	24.4658	20.0723	16.8389	11.8568	27.4343	14.5276	25.9002	31.1164	31.4726	37.035	35.0751	43.0822	16.2597	50.2138	24.568	17.2629	26.7758	24.3463	22.5742	6.4925	12.971
ACYHMY_26995	99.9748	70.1489	99.6879	25.2771	35.1686	23.5302	16.0578	35.0801	13.3122	165.305	197.041	175.767	88.339	150.498	91.2514	17.0832	137.873	37.9562	190.174	214.319	101.924	73.809	90.4853	95.7413
ACYHMY_27000	214.024	213.417	320.603	23.0643	24.0695	23.4818	47.3563	50.7113	37.3032	123.854	118.151	113.767	211.784	242.564	194.751	22.0531	61.7795	27.1363	33.3423	38.355	31.8813	91.9416	59.9051	143.959
ACYHMY_27005	52.2357	59.5264	97.3545	12.2902	8.4747	10.9012	16.2803	13.862	15.6958	66.4828	79.7926	51.4551	48.2167	75.1703	70.1297	8.70819	32.7551	9.08072	18.2147	18.9082	12.2984	55.3669	17.3732	66.759
ACYHMY_27010	57.2351	51.7372	38.8188	18.2438	28.4303	29.8142	22.4444	15.7984	28.7589	16.5094	16.0545	13.921	43.9891	37.3823	47.025	33.0028	44.9449	19.7752	21.7435	25.762	23.1807	12.7435	28.0209	19.7079
ACYHMY_27015	175.885	165.235	189.729	227.101	228.413	234.349	207.935	215.937	239.798	197.881	146.834	151.98	162.929	222.131	191.985	284.424	192.596	245.844	232.739	218.55	202.249	269.167	276.39	230.345
ACYHMY_27020	108.964	117.551	90.5933	33.0171	38.6689	32.7657	13.6358	14.2611	16.0678	38.8219	31.7392	29.8118	118.338	87.4271	122.771	26.5027	50.8912	35.7897	30.6034	23.7255	21.7077	24.818	59.8096	32.4553
ACYHMY_27025	357.16	407.522	436.482	72.0284	63.7467	67.8597	74.4593	65.8029	78.3139	89.8941	89.5391	80.2529	402.474	340.947	350.215	70.3484	167.746	75.1678	78.3037	72.3121	79.2957	58.9279	66.212	90.6296
ACYHMY_27030	194.446	228.012	257.506	104.376	140.298	99.9168	92.7175	101.603	98.943	113.696	81.8619	80.5059	216.981	253.904	214.034	104.959	109.053	101.318	100.97	96.9626	89.9287	101.461	119.879	104.749
ACYHMY_27035	658.151	659.556	636.344	53.2787	69.168	62.4495	36.9634	47.6567	45.5615	185.632	152.576	156.64	536.027	694.143	662.908	69.3232	158.975	96.8744	284.213	308.596	186.391	186.372	175.737	164.583
ACYHMY_27040	496.52	476.262	483.039	496.864	437.167	542.769	204.898	221.081	226.431	387.595	411.967	398.349	457.732	504.724	477.133	399.62	268.141	371.029	206.251	209.971	204.25	466.496	714.055	501.68
ACYHMY_27045	150.078	173.494	118.24	143.991	172.384	141.476	53.4499	76.6952	63.2043	33.6974	35.1201	45.8385	117.562	86.5394	115.605	61.1462	88.1933	87.3784	57.5894	58.771	50.0332	94.508	72.5965	51.454
ACYHMY_27050	391.768	367.751	280.676	100.219	108.383	105.948	90.6851	86.6571	112.739	199.992	207.338	222.498	432.962	398.709	326.932	89.3129	62.5164	122.34	84.2058	103.134	111.315	228.802	200.287	208.155
ACYHMY_27055	54.8022	65.468	58.47	27.8448	40.4329	28.1633	14.2555	41.078	16.9522	45.9757	52.3736	58.8677	71.0177	54.6724	61.7183	33.4877	45.5715	20.7958	22.8477	24.3517	32.1176	34.7182	24.0251	41.677
ACYHMY_27060	109.553	114.671	139.382	95.0319	94.6319	83.1692	93.7062	79.6731	101.232	129.768	128.158	99.5476	97.76	107.872	130.173	105.895	105.569	82.144	84.1515	87.5168	97.3355	125.181	77.4596	112.31
ACYHMY_27065	1480.73	1401.6	1694.62	5463.46	7650.36	4928.61	4245.09	4417.99	4272.16	2466.48	2363.73	2340.58	1267.21	1563.92	1468.93	8407.25	5969.3	9490.9	3918.13	4238.16	4233.39	2153.28	2142.57	2273.31
ACYHMY_27070	1107.92	993.139	1512.44	2569.44	3883.7	2560.56	2303.54	2387.3	2258.7	1330.21	1256.02	1259.03	1000.56	1210.13	1079.44	4061.72	6196.18	4997.45	2204.39	2389.43	2293.71	907.486	728.417	882.972
ACYHMY_27075	35.4186	31.6897	36.0865	62.2667	100.552	82.3662	27.4208	33.1804	52.5623	17.4223	14.7901	18.4126	24.3802	23.4071	20.9483	83.9202	107.95	82.7086	35.1713	31.555	46.2926	34.3885	25.7005	24.1362
ACYHMY_27085	154.279	118.594	157.456	209.169	190.776	226.352	176.46	184.122	208.701	142.596	140.097	155.538	185.991	116.746	125.445	238.68	203.198	202.221	166.047	155.387	139.269	161.433	147.914	135.037
ACYHMY_27090	849.362	785.626	1084.14	924.499	1073.01	1069.75	878.375	935.824	966.534	458.907	477.357	465.694	938.507	1042.53	859.948	1143.84	1000.52	1086.8	762.447	769.324	777.935	665.645	526.812	616.892
ACYHMY_27095	1571.83	1784.58	2145.35	427.579	451.901	455.358	355.264	320.861	340.669	301.695	289.421	295.071	1692.59	1970.38	1665	450.09	522.35	407.816	331.267	324.191	311.756	269.824	274.477	296.52
ACYHMY_27100	409.09	488.454	518.625	1283.28	1415.41	1484.58	514.71	524.876	455.981	931.223	967.271	931.606	462.824	635.889	558.143	1567.64	1179.25	1654.56	663.429	703.925	676.553	885.881	861.427	698.91
ACYHMY_27105	541.405	584.888	614.495	199.858	208.87	182.227	142.4	164.118	181.385	123.49	109.822	115.669	655.25	615.382	569.125	241.474	186.002	246.542	151.122	156.035	168.213	165.559	200.616	193.911
ACYHMY_27110	100.178	107.393	95.7232	241.896	258.602	206.156	179.298	180.532	182.334	301.418	312.442	307.77	92.6742	93.8168	94.5574	225.896	197.458	189.137	153.975	206.767	167.198	257.729	382.442	216.577
ACYHMY_27115	149.99	127.485	134.736	247.387	227.466	233.431	265.226	244.026	254.299	170.297	141.238	141.714	147.665	189.707	122.558	220.187	295.468	259.18	282.463	245.464	223.683	166.141	122.191	161.77
ACYHMY_27120	301.812	312.111	299.803	653.638	750.839	696.388	468.131	400.145	387.508	810.493	865.665	838.357	359.759	355.842	307.015	742.708	330.396	662.679	339.139	405.634	448.753	757.84	1301.76	660.037
ACYHMY_27125	73.0113	73.3142	74.5493	237.954	227.253	202.304	207.682	192.33	204.086	145.498	145.587	139.208	60.0548	68.3067	61.4256	255.279	169.134	228.94	198.374	160.058	211.978	170.283	179.869	178.45
ACYHMY_27130	8.00774	9.14092	11.0269	9.42341	14.0361	6.31775	22.4284	19.5015	12.0113	21.6637	33.9053	19.6013	17.3837	8.87354	13.3858	10.3504	26.7627	14.8907	7.36862	16.3644	10.1898	10.3317	15.6195	23.9589
ACYHMY_27135	20.1875	10.7681	13.2259	17.1997	12.6231	27.3577	17.0565	14.6126	10.2391	26.7927	20.6102	24.3239	8.28455	9.61747	12.8594	16.8998	14.1656	12.0288	18.1038	13.4572	11.9733	14.2837	12.9168	19.7858
ACYHMY_27140	21.541	22.8686	25.1747	25.0435	34.5132	26.9626	30.4721	30.7974	29.1844	26.5897	36.3167	36.7354	43.4138	20.581	25.3794	31.163	31.9836	31.4553	43.2317	40.6395	21.7644	32.6547	34.2062	43.1553
ACYHMY_27145	15.1123	10.1265	15.5387	26.1158	37.684	38.9501	26.8286	27.8694	22.8244	75.2041	73.212	77.7105	17.5709	11.6302	22.9139	30.7935	34.3533	28.5528	16.5584	17.4976	38.6609	51.2891	99.9607	39.9169
ACYHMY_27150	1901.27	1574.21	1336.77	1839.01	1515.35	2384.07	1273.33	1190.93	1462.98	1702.61	1747.56	1815.92	1613.34	1453.7	1552.74	1905.05	1207.83	1507.15	1585.98	1398.77	1428.6	2566.74	2847.46	2131.29
ACYHMY_27155	388.408	294.46	327.968	168.402	218.836	237.361	91.7833	116.908	99.8291	805.497	711.675	791.983	348.56	419.027	365.909	244.61	151.512	213.834	635.484	662.194	469.892	858.331	1013.71	785.305
ACYHMY_27160	114.369	118.56	92.9637	90.0403	73.1543	106.478	67.1235	72.3916	84.3459	62.3158	64.6076	59.6196	96.5806	106.105	118.424	84.9773	113.422	91.628	88.2067	66.6603	74.2961	75.9944	64.0786	64.9208
ACYHMY_27165	268.201	176.613	178.574	262.068	239.917	197.252	236.725	203.72	228.468	236.407	213.384	214.671	274.378	214.664	218.323	265.454	142.721	269.34	200.701	236.352	258.471	157.478	235.168	182.156
ACYHMY_27170	92.0077	100.291	77.491	197.956	231.861	186.477	182.114	173.265	212.178	117.77	105.653	101.069	122.313	113.715	98.0874	227.194	331.029	217.866	195.845	182.375	209.356	95.8946	79.8394	108.663
ACYHMY_27175	316.578	277.33	233.607	8139.56	9528.71	8179.95	7182.7	7338.02	6928.84	4856.39	4827.53	4877.45	207.54	261.586	301.574	9888.3	4937.89	8186.91	7183.41	6933.89	7080.23	5794.37	6346.02	4623.9
ACYHMY_27180	151.375	158.799	126.268	466.479	479.241	498.494	435.322	409.936	478.68	253.016	258.036	288.484	181.568	128.098	134.721	590.812	230.53	478.949	417.297	316.676	426.826	440.611	430.988	390.89
ACYHMY_27185	40.8624	22.8265	21.9993	95.2768	87.9119	105.686	84.203	66.1617	109.915	44.0184	72.7163	75.8534	44.2263	35.2032	31.8496	109.377	74.684	103.534	73.8981	73.32	77.2054	68.5828	55.6306	67.2532
ACYHMY_27190	47.2945	36.7033	34.5587	133.428	122.471	156.25	127.413	126.894	125.107	81.9155	90.9223	85.0731	40.4312	41.0465	31.1115	153.608	93.7663	153.467	127.99	103.755	110.845	104.498	98.4443	92.7459
ACYHMY_27195	102.725	116.861	89.9707	167.805	144.082	150.589	115.101	136.631	139.187	127.523	105.247	105.315	110.285	85.7349	76.4687	154.741	115.481	121.894	136.697	115.364	119.799	123.668	168.549	139.812
ACYHMY_27200	355.319	384.002	526.679	134.965	170.274	161.305	122.585	158.799	121.35	261.366	280.905	273.83	360.457	380.723	402.924	173.316	235.549	161.899	315.809	299.546	230.887	301.991	207.084	243.841
ACYHMY_27205	8.62196	12.9353	13.381	13.0165	6.2734	5.85742	4.20019	6.59272	4.02216	7.15592	6.80625	4.58981	6.61433	10.7902	14.5128	10.9863	28.7044	5.00668	9.9049	5.64613	11.7075	4.66049	17.0975	9.4502
ACYHMY_27210	14.0557	16.9778	8.68068	6.99239	14.6176	9.33984	17.7903	16.3984	15.022	6.12151	14.713	13.7377	28.5165	27.5889	27.6713	8.19361	14.7127	17.9243	14.3898	16.9645	19.9696	10.8226	2.13365	10.8574
ACYHMY_27215	56.2702	59.6618	34.2098	88.0708	119.958	101.187	73.615	79.9046	81.9922	118.552	147.771	137.902	45.962	44.1942	40.688	109.996	93.9513	101.125	102.315	86.3184	87.3394	115.99	120.603	121.204
ACYHMY_27220	206.454	201.459	181.489	285.839	339.095	268.923	177.886	192.984	202.698	275.377	261.332	232.164	164.66	155.472	191.813	286.791	173.005	259.898	239.722	206.42	208.971	296.171	357.327	267.65
ACYHMY_27225	70.0654	67.6747	88.9564	78.0893	53.3199	69.105	55.6424	48.3335	30.1597	40.8867	54.4433	44.7451	74.671	71.6246	70.4	96.1017	42.5243	75.1098	54.9237	63.2419	61.0299	62.124	81.2058	67.5204
ACYHMY_27230	28.0959	51.8992	37.8626	21.985	19.8429	19.8588	30.3659	22.9778	31.0672	12.2472	15.851	18.3242	25.6386	17.7221	32.7489	11.8466	19.2002	25.8002	17.0914	20.3521	29.9802	38.6839	17.074	16.2713
ACYHMY_27235	211.046	271.755	339.176	39.2213	48.2197	56.5923	30.6452	37.7161	30.3962	28.7256	20.503	20.7394	300.91	393.006	289.798	59.215	70.0245	56.2486	46.9276	50.668	35.4544	17.2423	25.7251	22.7263
ACYHMY_27240	252.517	298.479	526.102	24.0827	16.7503	15.2776	25.2803	9.93573	10.0932	13.3138	14.7782	11.4989	340.177	566.587	386.952	28.5297	46.4609	37.1089	21.6345	28.19	26.8847	20.2852	21.4043	17.4649
ACYHMY_27245	34.2866	65.232	38.387	141.785	177.144	142.638	65.5071	92.0501	60.7811	104.634	110.479	115.209	43.9333	53.5141	46.1443	134.124	112.025	120.342	413.301	399.742	251.5	183.355	145.765	136.39
ACYHMY_27250	153.024	152.221	129.077	207.278	219.578	208.547	75.6114	103.302	94.5328	151.306	127.059	141.147	165.327	140.253	165.427	176.728	164.71	175.936	525.88	469.735	337.062	256.365	228.69	194.372
ACYHMY_27260	16.0764	21.751	25.8584	12.0643	11.5287	12.9631	19.0125	17.7366	7.08858	27.6931	20.4972	20.7336	32.7334	24.3342	26.6854	21.2643	17.8986	13.5325	36.0924	38.2904	31.2125	28.1966	36.4359	26.7555
ACYHMY_27270	139.558	147.64	110.82	119.451	136.401	135.01	123.154	128.46	111.33	684.326	692.227	705.792	176.396	151.252	156.442	158.4	64.7908	178.721	325.524	381.184	305.334	716.568	1139.6	692.972
ACYHMY_27275	106.95	96.5374	89.2123	416.847	395.012	334.253	344.487	354.867	320.837	370.612	392.431	377.26	107.042	105.3	101.783	432.582	245.694	385.341	342.575	306.763	345.646	394.008	599.494	385.692
ACYHMY_27280	45.3194	60.7795	49.6361	43.0169	59.5666	64.3497	55.5823	73.4799	63.2536	328.931	313.953	308.4	47.3499	51.093	39.9623	69.4348	38.1922	57.2707	249.312	276.82	189.475	476.076	1095.7	473.438
ACYHMY_27285	9.65852	6.93122	7.84418	5.02192	13.6171	12.9448	14.7668	12.1683	16.1753	48.1708	69.4043	71.3547	6.56255	5.85087	9.38945	10.1462	7.70756	13.5459	55.9157	38.3147	50.5099	56.2816	194.907	85.8018
ACYHMY_27290	6.13641	3.74682	7.51296	18.6812	13.9033	14.8587	5.53589	10.7254	10.7267	12.6508	11.7608	13.0821	15.4692	9.12893	8.22098	8.02766	11.8589	15.126	11.9215	17.6186	26.2552	10.0716	26.3946	6.20037
ACYHMY_27295	46.5213	56.9669	42.6359	40.9363	32.3587	39.6675	30.3278	39.3168	30.0201	26.5161	21.4938	24.03	43.7768	53.2542	37.8922	37.2852	115.333	34.4309	37.764	40.7271	32.4186	27.8034	51.1907	16.303
ACYHMY_27300	8.54985	12.8113	14.072	34.2535	30.4309	42.5543	37.0806	36.7482	40.653	16.4347	18.2535	12.6935	15.8165	17.4519	15.8179	31.5928	15.9087	27.7179	28.0013	37.1133	33.895	25.171	40.7819	27.9638
ACYHMY_27305	20.4121	10.9041	17.2748	3.01494	2.09635	4.70955	5.2765	13.2792	13.1483	6.15347	9.10783	8.06101	17.8359	15.6207	9.39978	4.61332	10.2953	4.28197	9.92739	6.76771	11.7899	0	6.4297	6.71164
ACYHMY_27310	15.0483	14.8797	18.0648	8.02575	6.28054	7.04886	15.795	7.72397	7.06249	9.2155	14.7749	8.04745	13.1636	13.6822	14.4705	13.7971	15.8738	16.4174	18.0267	11.2777	10.9166	7.79835	19.2608	8.06486
ACYHMY_27315	21.5626	18.9132	32.2811	17.0171	15.6811	19.9077	26.2413	20.8651	23.117	18.3969	17.0113	14.9131	25.5293	33.3681	36.2961	19.214	21.2768	19.3167	24.3088	29.365	20.0588	18.632	19.2311	16.2099
ACYHMY_27320	9.67449	10.9114	11.7837	3.01345	4.19143	11.7656	2.10913	2.21094	5.05286	8.20122	13.6553	10.3594	8.45792	15.6336	8.68226	0.921623	39.4301	2.85587	4.51123	4.51298	11.778	0	4.28494	9.40545
