## Supplementary material for "It takes two: A Widespread Temperate Bacteriophage Contributes to Regulation of the Type III Secretion System in *Pseudomonas syringae*": Table S6 (part 2 of 2)

### Sheet: Normalized_counts_all_genes (continued)
locus_tag	DP_KB_R1	DP_KB_R2	DP_KB_R3	DP_0h_R1	DP_0h_R2	DP_0h_R3	DP_5h_R1	DP_5h_R2	DP_5h_R3	DP_25h_R1	DP_25h_R2	DP_25h_R3	WT_KB_R1	WT_KB_R2	WT_KB_R3	WT_0h_R1	WT_0h_R2	WT_0h_R3	WT_5h_R1	WT_5h_R2	WT_5h_R3	WT_25h_R1	WT_25h_R2	WT_25h_R3
ACYHMY_27325	8.53871	12.7922	14.0571	10.0841	15.7488	5.91855	6.36546	12.2749	1.01801	4.11179	9.13413	8.08462	7.42532	16.4526	14.3594	6.5194	15.8347	7.10016	7.22958	8.99142	5.09469	6.30508	10.7392	10.6303
ACYHMY_27335	34.5444	33.8944	41.7723	32.0021	36.569	29.236	20.9646	29.5905	15.0519	9.19119	13.5965	13.7532	16.1123	43.2593	39.9818	35.6033	28.5039	37.2384	27.8967	25.9927	35.0327	24.7953	36.3015	14.8904
ACYHMY_27340	20.4114	17.8444	17.2717	13.047	14.658	14.1059	25.2866	23.192	18.1732	13.3157	13.6436	16.1012	24.4221	10.7421	19.5234	20.2552	23.579	22.8322	28.8485	15.7846	19.3305	18.7313	23.5476	10.7435
ACYHMY_27345	57.2283	58.8335	38.6274	51.994	25.0732	40.9196	29.3427	36.152	32.1007	37.7802	36.251	34.377	67.3233	59.9938	60.3525	31.0253	106.237	32.2316	35.9924	32.7773	41.6895	61.9655	53.3777	37.9182
ACYHMY_27350	36.6406	18.9038	20.4638	56.0742	53.3256	39.8337	46.2057	51.6491	34.1916	64.4063	78.2761	64.2608	32.1223	20.5973	22.4929	35.7103	33.5413	47.9183	44.1231	44.0382	37.6357	121.186	68.3925	64.7934
ACYHMY_27355	18.2499	10.8961	9.41554	21.0869	16.7571	14.1166	23.1968	26.535	12.1264	26.643	19.338	18.4098	13.1331	9.75593	18.0632	21.2024	15.4337	12.8362	18.0351	7.88959	21.0348	15.626	36.405	21.4621
ACYHMY_27360	12.8488	6.91316	8.61273	12.0728	5.24248	11.7968	8.45866	9.9922	2.02779	17.4449	9.11562	13.8315	5.60151	9.72067	9.36609	12.0395	11.6482	13.5227	11.7342	12.3823	8.44866	12.55	17.1548	4.00702
ACYHMY_27365	24.7552	22.8506	19.6568	34.0763	35.5695	25.8091	24.185	24.2241	20.1446	42.9706	39.7408	35.6048	21.6794	16.6449	18.8391	38.5417	42.6613	31.439	32.432	38.3691	27.6536	35.8012	47.05	32.3301
ACYHMY_27370	45.3358	39.8721	42.5577	58.0073	52.2432	71.342	58.7059	56.9964	67.2387	32.6814	71.386	63.0394	40.7484	38.3392	38.5245	52.043	56.2408	72.3241	56.695	63.2841	38.374	61.9958	57.6577	79.8559
ACYHMY_27375	267.446	250.758	229.207	195.734	156.016	170.482	100.113	100.53	88.8688	97.3189	80.735	93.1667	262.913	188.425	208.929	174.07	167.513	139.827	86.5519	103.718	104.248	101.491	113.468	84.5784
ACYHMY_27380	13.4745	8.5633	9.133	11.3265	22.3204	19.5422	24.0712	16.3713	12.679	16.6918	23.2384	19.9795	10.5663	1.8593	6.95284	22.5592	17.5898	16.6662	11.8712	16.6215	10.6677	19.7706	2.18109	10.1432
ACYHMY_27385	33.4024	35.8113	27.544	14.0201	32.4157	32.8096	37.8109	23.0829	38.2217	11.2466	10.2111	9.18113	31.1685	22.5541	30.4691	29.3087	31.2874	37.9011	29.7172	27.0984	40.1544	29.5265	25.6492	22.9418
ACYHMY_27390	12.8655	16.8141	21.1626	39.1992	19.9103	22.3827	25.3409	26.5905	25.3055	21.5351	15.9386	19.5776	14.9731	16.555	20.9233	19.4036	46.447	20.6602	23.4571	16.8956	23.6077	20.3538	8.57166	24.0932
ACYHMY_27395	33.0634	27.5293	23.4142	26.2327	25.2059	26.0618	28.6667	29.0473	30.5687	27.7654	22.8463	19.6433	16.6846	18.3696	25.8263	37.3021	27.2798	29.8041	18.0788	31.4587	39.1044	33.1381	23.635	19.9082
ACYHMY_27400	106.965	104.563	105.614	267.814	291.609	270.442	186.292	252.435	218.27	210.465	187.003	196.077	109.958	68.9197	125.942	367.402	168.282	255.312	244.707	221.647	234.404	235.672	270.329	225.356
ACYHMY_27415	10.5211	10.4888	9.18869	17.0061	18.85	19.1991	33.3137	17.8363	23.6235	26.5476	26.2698	24.5328	10.022	14.0159	12.7133	31.532	13.6971	18.9215	12.6627	13.2921	10.5745	21.9653	13.7461	13.8551
ACYHMY_27420	50.6109	73.5596	67.6456	82.1552	93.0893	63.3175	78.8243	68.2165	64.4238	57.2773	57.8883	47.0742	66.0391	61.7252	60.1718	85.271	77.6683	80.7702	72.0584	67.7258	70.3384	51.3304	51.3148	53.9258
ACYHMY_27430	9.62595	25.645	3.91135	6.04132	4.19598	20.0785	12.703	10.0099	11.1686	3.08014	9.12267	5.76716	15.8387	18.441	13.6723	23.1983	19.5782	9.24465	3.61203	5.62531	4.23172	7.85683	6.4367	5.33308
ACYHMY_27440	354.234	306.2	289.355	108.972	103.418	94.6806	156.114	124.852	133.387	82.6984	69.0942	74.4734	347.168	275.453	342.553	95.7821	122.84	104.588	107.969	129.991	130.033	88.2762	102.475	101.598
ACYHMY_27445	77.2937	82.2157	54.1393	39.1615	39.7981	34.1151	56.9376	61.915	45.4739	25.6183	25.0256	18.4098	60.9752	67.3159	76.5879	57.1543	36.747	48.4923	36.9719	58.6084	37.8627	31.252	36.405	28.169
ACYHMY_27450	1031.34	1014.3	828.614	604.866	600.674	637.077	356.25	323.103	369.09	707.55	704.555	695.488	1245.34	922.715	968.703	631.296	371.467	635.39	326.613	382.052	342.61	924.635	1340.75	885.872
ACYHMY_27455	79.6766	75.1898	76.8976	19.4103	15.8666	20.5127	24.8705	31.013	14.5835	7.26072	3.46274	4.66867	100.638	86.8637	64.0651	13.4615	32.1286	23.1131	8.18608	18.9394	16.5991	4.85912	4.3352	7.74612
ACYHMY_27460	47.1607	41.528	45.4506	2.01062	2.09606	3.53514	2.11235	3.32525	4.05026	6.15379	3.41604	4.60725	28.9961	56.4607	39.6705	1.84884	12.4225	6.41047	4.51144	4.5049	5.90444	10.9642	2.14321	5.3517
ACYHMY_27465	413.996	463.258	519.945	500.55	677.707	355.011	393.586	463.716	350.628	896.943	924.824	926.321	413.293	649.094	473.92	458.137	1071.49	645.866	315.706	352.819	358.765	1040.91	710.598	818.03
ACYHMY_27470	182.678	97.5168	456.406	130.001	165.825	68.59	113.411	133.718	111.855	188.017	200.831	210.078	269.607	1250.98	551.94	127.394	321.676	174.782	94.8576	98.9491	107.687	253.441	223.275	202.269
ACYHMY_27475	430.297	357.476	500.078	404.322	505.914	405.056	414.487	439.068	467.197	344.37	299.337	317.698	402.063	472.248	422.619	501.144	480.915	445.095	316.881	309.504	347.53	356.962	262.787	272.994
ACYHMY_27480	674.952	584.726	687.373	113.891	131.261	114.642	137.891	111.351	104.615	267.775	245.791	256.879	674.967	711.796	638.894	119.532	158.555	113.134	120.894	122.485	108.029	195.24	164.473	152.434
ACYHMY_27485	3869.76	4009.3	4802.65	966.711	929.217	1145.99	757.551	851.679	842.874	1573.6	1511.34	1506.97	4096.01	3587.93	3803.92	1172.21	748.322	950.359	755.268	791.865	723.37	1342.32	1006.24	1186.74
ACYHMY_27490	2204.58	2024.65	2810.36	484.761	530.433	567.147	482.964	539.182	508.677	773.574	732.446	701.72	2291.09	2307.22	2088.25	595.929	331.069	536.823	463.874	505.535	449.142	700.743	585.269	672.349
ACYHMY_27495	4202.87	4363.81	6102.3	925.008	962.253	1030.19	886.727	1030.06	995.333	1608.38	1600.9	1607.89	4696	4768.88	4226.08	1109.03	769.456	908.099	904.365	844.23	812.324	1577.42	1125.3	1536.62
ACYHMY_27500	524.874	506.086	748.874	65.2245	59.151	72.1371	58.1824	71.9704	72.6019	220.631	195.873	212.105	600.202	577.619	504.486	74.5531	161.784	58.2784	71.767	43.5187	55.6146	114.416	49.766	110.321
ACYHMY_27505	888.391	898.075	1195.79	153.058	123.106	153.303	132.994	148.854	133.602	350.843	372.133	341.239	948.176	1032.25	871.837	147.195	196.757	136.476	159.612	128.758	122.907	229.425	100.127	214.232
ACYHMY_27510	288.213	359.288	411.834	29.7248	24.9617	34.9449	30.9235	17.4699	35.8093	170.018	180.53	171.155	309.851	315.343	315.802	21.542	85.6421	37.9648	31.6262	32.675	21.0827	40.6927	36.9342	75.0179
ACYHMY_27515	1081.1	1215.69	1461.06	176.98	175.047	143.816	158.485	170.792	135.744	221.578	222.096	201.615	1112.35	1160.77	1124.77	148.924	222.226	170.9	150.702	145.258	131.657	169.251	139.334	236.677
ACYHMY_27520	106.098	77.5175	118.414	25.9774	17.1306	18.6194	19.9672	35.8685	26.8857	38.0523	43.6452	46.5207	94.9602	102.798	84.712	29.2169	49.8581	21.9601	22.9402	14.2985	18.1625	31.9995	24.2345	27.1661
ACYHMY_27525	815.438	701.796	848.481	554.038	606.882	550.468	768.066	705.267	739.436	634.957	593.367	597.904	740.422	863.123	759.278	581.748	609.547	596.76	555.867	563.037	603.362	659.695	600.186	696.741
ACYHMY_27530	606.209	602.4	676.456	320.279	306.357	313.115	389.714	388.396	359.599	361.483	369.543	355.329	561.424	567.496	581.198	294.351	392.485	302.855	336.87	335.209	344.667	322.313	216.745	301.136
ACYHMY_27535	347.309	343.453	420.762	225.682	197.793	239.177	245.284	271.058	317.563	276.227	264.558	295.428	361.514	415.262	314.214	206.688	237.671	239.799	204.601	210.791	258.434	265.192	183.023	238.604
ACYHMY_27540	2219.57	2120.07	2649.04	1331.62	1426.3	1357.88	1457.86	1445.4	1439.23	2067.11	1963.71	2009.24	2273.44	2450.26	2253.59	1312.95	1498.81	1289.76	1155.71	1184.09	1229.92	2068.87	2353.49	2050.46
ACYHMY_27545	37.7461	48.7932	52.7651	46.036	28.2222	21.0718	32.5286	42.8077	24.1127	25.5464	22.6767	25.2319	33.1124	51.0553	36.3083	13.7169	26.5327	30.7707	9.00222	23.7214	25.0615	15.5196	21.3645	31.0846
ACYHMY_27550	916.128	1238.24	1453.47	100.95	89.8253	73.6144	164.438	135.732	151.376	368.494	311.416	297.823	1081.06	1150.55	1062.23	64.7294	207.619	96.016	98.06	97.2258	129.966	238.383	128.072	296.828
ACYHMY_27555	11.3159	11.3218	7.89838	2.53219	1.94609	2.17011	0	0	2.57826	23.8211	18.8713	20.3395	8.74899	9.10873	17.8431	0.787764	42.6106	1.26745	0	1.02744	1.31601	0	2.03777	0
ACYHMY_27560	241.122	227.176	257.859	15.6068	11.7918	22.4049	56.6757	59.9715	51.7504	211.007	157.394	150.822	229.863	232.035	258.82	23.2717	134.228	30.1337	33.9735	32.9562	35.5304	60.8394	33.1081	63.9209
ACYHMY_27570	99.1765	99.5297	136.198	88.0961	64.8183	73.7845	143.82	147.181	160.837	208.513	187.139	215.684	110.603	113.826	97.2612	83.2777	95.8912	99.4365	120.649	119.712	130.406	281.081	222.239	234.998
ACYHMY_27575	384.861	271.688	385.056	227.616	191.575	91.5281	0	188.271	134.985	0	0	0	511.041	567.963	468.861	0	0	116.635	0	0	73.7373	0	273.914	406.295
ACYHMY_27585	2151.7	1334.17	1389.96	650.087	346.152	502.883	557.922	371.753	197.236	0	0	0	1936.36	2092.13	1579.14	206.218	0	642.618	675.444	456.02	139.788	0	389.067	190.127
ACYHMY_27595	93.4573	90.5479	106.91	178.622	199.213	212.659	271.082	262.585	264.659	189.092	175.035	176.415	108.989	94.5275	100.064	236.36	259.328	180.348	211.666	193.594	217.511	109.964	82.4686	90.2306
ACYHMY_27600	618.921	566.514	552.012	755.363	802.799	768.638	997.187	991.767	921.542	285.039	266.358	286.784	579.895	593.602	555.247	783.164	760.907	850.055	732.518	793.863	878.988	442.648	281.646	385.461
ACYHMY_27605	58.8342	34.3299	49.1791	59.3853	72.9933	68.6541	160.338	184.103	127.553	155.376	182.956	167.056	57.5871	55.0667	52.9577	53.869	103.53	72.4283	114.84	125.076	118.853	120.425	55.289	123.549
ACYHMY_27610	421.868	331.832	363.301	190.147	203.408	173.414	600.565	647.273	555.616	1127.76	1042.6	1059.26	380.903	342.168	342.943	187.075	371.651	252.661	287.038	311.809	406.381	696.524	323.797	852.161
ACYHMY_27615	1235.77	1306.66	959.356	402.863	373.459	377.699	387.957	379.799	367.577	538.112	530.205	562.733	1102.15	938.164	1144.28	359.639	1006.92	333.715	327.908	269.729	310.829	438.867	440.53	414.993
ACYHMY_27620	2063.01	2124.15	2033.12	1441.71	1454.47	1300.67	1356.02	1331.44	1315.25	1216.96	1192.63	1230.38	1990.71	1793.36	2065.88	1405.34	1081.65	1362.45	1084.86	1237.1	1150.35	1167.58	1313.23	1231.5
ACYHMY_27625	687.264	665.213	473.711	507.473	429.499	476.887	532.458	588.667	540.443	382.341	380.511	414.347	658.604	622.509	605.107	503.467	441.891	514.388	485.878	514.97	497.616	402.128	472.79	389.241
ACYHMY_27630	58.6356	61.3796	45.2872	74.2256	65.8102	87.6562	89.0036	61.2335	55.8071	302.287	323.869	355.102	83.109	85.699	80.4821	68.4248	355.18	104.092	61.3737	74.2734	57.9018	29.375	93.8333	61.7413
ACYHMY_27635	490.237	544.715	337.458	65.5225	69.8995	75.0539	79.1871	58.8625	63.7855	66.4658	55.4903	77.1572	445.994	373.31	525.577	57.0318	163.738	79.6647	61.9182	68.9769	59.6858	35.7956	71.6444	48.828
ACYHMY_27640	235.858	232.643	181.891	134.811	159.424	156.789	135.388	155.362	129.256	151.656	149.174	149.038	234.778	252.64	281.091	154.914	248.999	204.135	141.041	127.745	124.286	70.046	95.8981	81.7455
ACYHMY_27645	685.58	621.98	566.239	179.942	183.392	217.755	121.127	89.7774	113.961	170.872	186.91	180.773	629.633	664.974	672.762	186.632	129.96	190.682	118.071	106.04	139.157	134.781	168.641	134.14
ACYHMY_27650	111.144	138.791	118.879	62.5723	86.7354	126.785	105.08	100.362	81.0495	91.3034	74.4492	85.9499	113.307	104.707	153.255	148.297	109.83	91.4647	64.0176	57.8516	100.123	53.7268	39.1318	30.0286
ACYHMY_27655	286.707	322.57	236.318	118.79	139.556	106.824	72.5468	50.6609	55.2621	74.3205	65.3092	68.411	293.211	282.558	385.856	138.528	128.832	121.079	59.4589	64.1227	62.6814	44.8053	63.4395	42.7576
ACYHMY_27660	2038.35	2062.71	1543.83	663.079	578.811	625.342	410.316	412.008	374.205	423.813	425.065	414.992	2217.55	2017.57	2081.07	652.17	475.12	596.351	352.049	441.227	508.739	502.121	536.133	459.353
ACYHMY_27665	83.6799	75.4667	75.342	42.9985	46.5323	45.6899	128.101	127.323	127.064	121.007	79.2441	86.338	90.332	61.7348	72.5602	63.5376	84.9225	54.6453	132.757	109.984	162.829	57.1154	47.0219	51.1401
ACYHMY_27670	36.8809	37.8168	40.1677	12.2136	7.38833	22.7991	16.1306	23.9204	19.6606	37.2569	46.0403	36.0965	34.4599	46.5897	46.0173	10.4801	251.912	11.9529	12.7098	13.4022	25.1285	9.64226	15.1323	13.0162
ACYHMY_27675	218.124	198.781	163.76	49.8721	56.9957	49.198	93.5574	64.9268	65.1904	178.005	174.953	192.127	214.014	199.67	201.768	44.7787	395.075	57.6553	65.3648	44.6739	76.2521	41.7831	64.8529	65.0809
ACYHMY_27680	987.568	1079.33	949.44	494.283	487.614	496.5	432.4	467.229	466.637	345.915	348.706	321.705	884.278	741.66	951.587	496.883	763.923	469.981	418.089	410.677	446.991	362.948	303.763	302.85
ACYHMY_27685	168.123	161.844	123.731	150.368	131.256	134.453	138.874	180.622	139.913	522.977	457.774	520.828	122.653	108.214	168.931	125.897	536.238	123.539	115.75	126.353	111.78	103.057	98.3561	90.3264
ACYHMY_27690	574.199	494.758	420.979	433.894	451.464	434.105	441.829	478.116	385.852	1211.29	1366.11	1163.52	484.529	491.649	500.883	411.927	1631.66	404.506	384.1	394.52	396.96	359.661	541.105	413.962
ACYHMY_27695	430.878	440.906	366.075	423.268	506.219	448.985	555.013	549.556	513.738	439.247	426.229	403.385	353.652	347.599	399.568	520.264	348.828	446.087	516.174	539.105	538.931	351.359	439.429	304.133
ACYHMY_27700	2228.54	1919.47	1688	441.302	408.755	493.446	255.144	239.546	235.743	421.899	366.957	358.48	2123.51	1748.95	2016.09	350.461	379.917	370.082	222.468	235.801	243.595	556.471	528.892	467.587
ACYHMY_27705	178.456	157.542	133.467	39.3408	30.9608	45.3044	18.0486	29.4461	18.7204	80.0383	82.4072	73.9543	151.547	126.983	169.933	29.6102	62.7312	29.4021	24.7847	25.0809	25.0697	57.5962	32.0865	28.547
ACYHMY_27710	15.3961	16.2677	6.36947	3.86072	4.90125	7.24401	4.59598	9.37233	3.49413	11.0062	7.6015	9.03846	22.9313	11.177	23.2539	4.51135	44.084	3.52191	6.9945	2.72038	4.26073	5.49829	3.42982	8.74415
ACYHMY_27715	135.737	121.246	98.2129	54.3569	65.7303	31.4683	27.9759	31.5633	37.0029	51.7201	55.3868	49.9402	103.399	98.1569	128.45	46.3131	41.9014	84.8522	23.0039	30.5942	26.7441	34.2687	62.2816	39.7885
ACYHMY_27725	5.04451	4.54969	9.70611	1.71836	0	3.32125	0	0	1.76226	21.9444	28.4839	24.6772	8.80005	5.70793	7.688	1.61172	23.6597	2.57226	2.38265	2.09043	0.676218	2.71228	4.14409	0
ACYHMY_27730	0	2.42679	0.950005	1.39109	1.43236	1.58288	0	0.690622	0	21.841	17.4655	7.12984	2.21813	2.51053	0.897511	0	26.5994	1.04261	0	0.794331	0.473184	1.95389	0	0.987247
ACYHMY_27735	24.4413	37.4003	25.0989	15.8054	16.3501	15.4509	15.8295	4.96563	11.0632	28.0435	37.7244	43.2223	25.4984	24.998	31.9646	18.0893	26.3769	11.9928	11.0889	16.2239	14.1763	17.6078	18.1328	13.8911
ACYHMY_27740	847.748	972.13	774.194	849.182	768.032	751.176	864.765	892.532	831.442	641.668	640.602	635.351	859.852	816.063	874.134	868.8	673.662	862.131	798.324	758.186	897.286	735.201	806.454	807.649
ACYHMY_27745	265.518	324.34	241.053	321.743	281.364	342.974	185.278	234.317	184.307	88.8309	117.119	110.344	332.412	309.723	322.076	286.697	404.923	291.251	179.507	164.495	204.102	156.566	107.877	117.877
ACYHMY_27750	1688.65	1534.36	1264.04	1646.79	1620.2	1661.05	798.181	832.536	711.414	1724.62	1560.69	1646.53	1831.13	1682.9	1976.84	1608.62	1335.75	1558.89	769.196	852.075	868.317	1962.63	1711.03	1731.72
ACYHMY_27755	149.205	128.769	129.593	51.7015	68.7542	44.0364	82.09	78.8009	95.2606	135.262	130.193	128.033	185.491	192.114	159.437	33.6986	357.708	76.0817	76.9537	67.1605	72.4174	34.579	40.1532	61.6152
ACYHMY_27760	87.9887	72.1292	68.1255	13.698	15.2601	19.3136	35.051	27.311	25.4453	30.287	20.1197	31.7811	90.8379	54.306	75.019	31.9223	72.1154	21.3205	26.7981	30.2846	18.9017	8.8039	11.333	8.10313
ACYHMY_27765	359.633	304.937	334.57	509.49	479.954	540.68	520.713	455.038	565.318	118.567	114.599	127.848	354.176	392.288	326.748	800.605	315.837	761.013	458.024	411.102	500.242	114.724	86.0032	150.317
ACYHMY_27770	1038.77	1145.9	1002.11	1732.77	1725.59	1605.65	1500.9	1449.8	1450.78	830.562	843.189	801.453	1052.03	994.744	1068.93	1893.96	1069.23	1929.14	1292.38	1374.19	1383.11	1046.94	982.677	1084.92
ACYHMY_27775	608.603	709.018	501.966	73.121	87.8475	55.0908	92.4558	112.17	97.6027	84.8764	85.1103	89.5352	726.862	628.31	733.919	67.8119	86.3175	100.808	90.9629	124.183	116.335	90.1739	44.893	84.9779
ACYHMY_27780	2276.43	2957.4	1684.92	183.028	192.258	168.42	309.265	329.938	346.244	391.164	313.879	326.666	2405.91	1937.51	2549.07	149.746	379.766	189.04	187.186	176.289	252.781	362.693	89.6913	447.981
ACYHMY_27790	1.05344	2.86402	1.53439	6.02336	8.86034	14.0851	335.825	348.32	295.145	346.805	476.327	377.13	2.50982	1.8679	2.11876	5.10764	13.7201	8.77495	83.3312	113.856	144.468	345.642	105.128	405.046
ACYHMY_27795	56.8442	67.2861	52.5309	32.1544	46.1004	25.9062	1037.5	1149.34	966.196	5012.44	4644.99	4542.05	82.4104	41.8967	49.804	26.7772	54.2028	48.4585	199.357	263.62	415.412	3030.97	1480.46	3640.36
ACYHMY_27805	160.994	147.285	159.063	323.482	344.417	281.656	289.852	294.855	268.31	178.572	208.804	230.963	174.82	146.512	165.887	374.808	253.956	334.589	260.081	235.138	322.308	199.325	172.495	169.298
ACYHMY_27810	2192.53	2118.87	1473.23	2145.64	2238.8	2034.26	1594.76	1511.74	1361.71	1130.12	1055.62	1068.92	2131.09	1793.12	2081.87	2245.74	1181.65	2294.72	1561.95	1610.83	1631.81	1387.53	1534.7	1475.81
ACYHMY_27815	922.204	849.797	772.165	844.17	990.192	836.232	692.507	740.981	743.796	555.749	587.384	563.067	981.091	811.414	850.823	978.157	567.64	914.168	719.9	746.855	713.071	793.567	829.225	755.161
ACYHMY_27820	2814.68	2920.47	2195.57	3820.55	3992.33	3753.41	2808.64	2991.78	2922.61	3973.46	3756.86	3756.52	2832.46	2376.87	2878.67	3532.86	2174.06	3386.42	2479.01	2739.05	2554.54	3250.49	4952.77	3609.97
ACYHMY_27825	59.8641	62.1473	59.8828	56.1552	57.8881	70.5631	62.7298	69.621	58.719	66.3788	102.103	79.997	50.3943	35.1114	42.1094	77.2623	200.375	62.3847	49.9911	37.1316	59.3996	50.6663	40.9725	36.3162
ACYHMY_27830	1709.57	1742.25	1151.13	390.345	363.275	372.544	448.733	404.063	372.448	659.552	584.312	594.501	1756.28	1371.5	1693.16	398.506	271.375	478.842	325.421	379.998	390.678	471.251	633.573	613.944
ACYHMY_27835	6.86641	3.56976	7.19024	1.06332	0	1.31137	3.44523	7.55698	7.87023	2.26783	6.34595	5.14004	7.134	8.63952	3.92592	0	5.13025	1.34374	1.86953	7.66835	1.92093	1.78797	2.30916	1.15663
ACYHMY_27840	38.8949	43.1479	50.8024	58.0103	45.0555	50.1201	54.2457	40.0049	54.0462	128.441	112.017	111.021	43.8539	60.3485	46.9193	43.6225	104.076	60.2632	64.6922	70.4245	45.9508	43.6884	65.9699	68.3655
ACYHMY_27845	57.6743	48.4916	40.4286	35.9177	31.1095	26.8916	29.941	16.601	11.7788	28.4527	33.899	27.8841	67.4861	56.016	59.2661	21.2835	9.25903	45.371	25.3035	14.448	26.2884	26.9641	32.1759	35.8378
ACYHMY_27850	22.3023	23.1186	19.2284	13.6651	22.1348	20.2532	25.1406	13.8812	15.7535	27.1517	20.5289	11.0259	22.8117	22.9158	29.5152	26.5905	30.8825	16.272	12.5035	15.6666	22.0909	9.84749	25.1987	6.94081
ACYHMY_27855	203.759	161.337	155.697	390.002	539.767	403.199	413.72	414.065	364.233	328.565	320.642	304.063	171.394	195.671	195.509	455.692	391.842	500.291	298.849	325.014	359.817	207.817	265.935	221.173
ACYHMY_27860	1182.78	982.054	884.712	157.812	176.71	146.276	219.559	212.383	225.208	609.984	589.613	608.032	1321.36	970.645	1252.62	145.478	127.218	153.565	173.786	225.428	263.338	815.536	712.511	683.471
ACYHMY_27865	187.899	129.921	133.855	32.6925	17.338	14.8053	45.569	53.8836	36.5215	69.46	96.7204	77.5887	180.803	143.899	167.679	24.1693	57.6512	18.4524	49.0231	44.0083	44.9744	61.7759	61.7874	43.5274
ACYHMY_27870	111.5	123.263	111.978	129.557	131.522	117.828	137.6	82.1296	115.785	135.033	120.268	122.821	116.785	95.1392	117.806	132.514	67.8606	166.915	102.307	114.355	110.424	117.544	180.887	113.335
ACYHMY_27875	2763	2472.73	1691.11	2380.51	2459.73	2128.83	1638.73	1659.78	1534.68	2029.46	1828.99	1870.71	2411.21	1973.65	2451.44	2285.79	1367.56	2286.96	1664.03	1715.36	1664.57	2439.96	3367.84	2395.21
ACYHMY_27880	639.783	622.648	461.646	546.267	523.589	476.254	716.376	734.95	736.071	319.762	327.585	318.748	693.035	543.256	607.341	506.259	406.064	529.702	732.671	698.22	811.485	487.025	440.019	430.06
ACYHMY_27885	589.459	643.411	541.507	483.352	539.728	465.655	435.181	433.777	340.353	897.631	873.51	913.332	473.675	460.363	510.654	401.247	332.401	453.241	368.69	392.51	345.956	887.003	1060.23	1025.24
ACYHMY_27890	164.618	141.643	99.8276	236.384	249.086	266.377	211.266	214.892	188.76	367.177	304.366	291.337	172.46	123.405	166.674	305.673	297.187	216.805	174.921	160.204	222.013	213.228	315.356	143.213
ACYHMY_27895	677.583	629.953	452.799	31.4098	40.0059	22.6482	32.0484	33.8296	26.6896	46.4214	56.1745	47.55	516.37	386.52	528.935	16.9596	65.7631	33.9119	26.2693	23.527	32.6018	39.7969	58.1844	40.7589
ACYHMY_27900	827.261	733.211	558.707	314.707	327.117	280.382	169.377	138.386	152.469	251.42	292.721	306.545	761.085	596.065	689.781	219.706	49.6535	256.045	184.131	157.233	192.046	159.285	185.144	180.893
ACYHMY_27905	182.667	168.573	124.6	96.6315	106.247	103.798	54.6535	63.622	66.1647	276.366	302.53	289.982	199.391	124.127	167.733	61.0597	362.552	94.2423	58.0518	79.4519	57.7762	49.2375	57.2699	76.3489
ACYHMY_27910	466.906	405.219	380.592	382.741	374.096	418.041	363.941	403.356	366.376	225.362	236.077	249.426	446.141	395.913	470.594	333.506	268.432	337.197	303.433	332.726	373.378	201.113	167.033	166.501
ACYHMY_27920	27.8346	30.6099	25.052	19.1176	20.9714	16.5185	12.6902	7.77373	8.11286	15.3927	5.69792	5.76378	40.1324	41.7897	30.9748	19.4539	41.4729	21.3491	12.6377	5.6279	10.9861	4.70739	4.28907	13.3533
ACYHMY_27930	609.602	466.917	402.032	965.216	1090.38	1082.14	499.974	440.16	523.865	285.498	240.244	279.309	478.762	554.705	608.408	920.503	2501.66	1264.03	282.675	362.152	309.557	189.564	170.945	203.017
ACYHMY_27935	699.743	621.653	469.44	640.603	641.242	685.137	290.17	229.517	216.477	328.011	321.125	322.102	612.425	519.502	677.989	747.602	377.651	593.582	175.802	131.788	189.934	205.422	268.92	142.263
ACYHMY_27940	744.64	817.679	557.353	210.046	213.61	206.834	76.9059	66.5221	76.147	142.953	162.375	157.376	696.752	613.655	656.152	193.966	211.912	185.601	65.3074	58.7888	68.3188	82.2348	107.405	51.5296
ACYHMY_27945	5478.1	5666.42	3568.91	2840.64	3122.78	2681.33	935.433	886.427	885.156	676.373	697.105	718.873	4794.77	4117.4	5449.83	2955.41	1528.96	2870.31	598.944	599.449	709.612	864.098	932.341	747.96
ACYHMY_27950	72.3841	74.5554	61.5568	61.6339	60.9646	66.4786	74.4757	51.5529	71.5051	62.796	66.332	62.4752	75.7366	62.6738	55.8375	68.3134	191.419	60.937	55.1801	48.2655	76.7463	66.4717	64.5235	54.2436
ACYHMY_27955	502.26	451.102	410.702	575.958	625.643	551.381	600.293	670.6	530.492	574.021	597.317	598.231	505.931	483.079	473.494	611.722	451.935	568.593	604.388	625.547	625.679	488.971	594.536	483.945
ACYHMY_27960	257.401	326.63	216.493	316.202	278.994	237.149	329.043	288.436	262.806	168.924	170.633	145.758	255.27	260.412	275.912	277.767	388.706	299.555	272.653	316.727	321.258	161.437	110.419	112.705
ACYHMY_27965	2459.69	2246.29	1780.31	1668.9	1514.45	1535.54	1369.96	1295.88	1202.02	1396.96	1261.72	1273.97	2487.73	2262.11	2274.03	1656.76	1291.98	1655.95	1094.5	1091.28	1266.22	1759.15	2229.02	1686.93
ACYHMY_27970	971.417	1137.81	744.841	186.184	208.034	193.217	149.047	138.364	138.698	82.7849	102.066	97.5068	848.176	743.935	829.75	189.388	207.186	213.203	150.353	153.603	143.75	90.0517	98.2912	131.035
ACYHMY_27975	23.5119	27.2132	22.3207	2.97127	6.11888	0.845233	5.04824	8.85075	2.62159	12.5599	7.46103	5.71084	22.5045	14.7464	18.2117	3.0234	46.8721	3.34042	6.64493	6.78656	5.05346	2.08669	0	1.05435
ACYHMY_27980	1161.76	1070.44	1062.78	79.2809	61.2726	70.1208	108.217	111.068	108.398	40.6176	37.0038	31.3946	1117.38	1277.39	1121.64	63.321	80.5541	90.6591	90.1016	72.2965	104.573	42.5628	42.1071	52.3192
ACYHMY_27985	23.1318	26.1153	48.5714	23.4464	31.693	38.4889	28.0253	32.0067	41.5076	24.8642	14.982	13.9878	50.5844	32.2311	35.3133	30.6066	40.3077	35.0972	41.7944	49.0889	43.4755	20.9617	19.4775	19.4564
ACYHMY_27995	5.22357	3.84041	2.29971	5.12091	8.4747	10.9012	6.51214	6.93102	9.41749	9.34914	13.877	21.0498	8.03612	3.75851	5.61037	8.70819	6.35049	7.68369	11.8396	11.1225	9.66306	6.51375	23.8882	7.70297
ACYHMY_28005	18.1807	13.8074	11.7332	25.1739	11.5394	11.812	10.5868	12.2361	10.1545	10.2677	13.6848	11.5349	8.38379	18.4386	15.8295	14.8494	10.8732	15.6437	11.7395	11.2501	20.3152	7.85792	12.874	11.9976
ACYHMY_28010	49.5295	52.679	40.1124	51.1	43.9315	42.2158	47.2991	36.314	45.3032	50.1205	48.8109	51.6702	45.2763	46.0431	51.4671	47.6861	50.1516	52.8901	53.1449	64.3366	80.3983	77.7839	96.2197	76.8327
ACYHMY_28015	25.3746	13.6277	18.5934	16.2457	21.0807	25.1097	12.8588	11.3294	16.4856	26.8634	26.417	12.7811	11.8605	21.0152	16.343	19.8891	17.7545	20.4428	18.1355	17.8995	10.343	20.7856	17.265	17.0121
ACYHMY_28020	5.26871	9.69662	9.26946	17.3026	17.9431	9.59961	12.9045	11.3907	10.3477	7.2444	4.60403	3.49321	6.34787	10.4589	7.07958	14.2911	9.63598	10.5467	2.72353	8.93477	14.7305	12.8563	10.8088	7.80971
ACYHMY_28025	1.53792	1.35416	0	0.771297	2.44794	1.80901	0	0	0	15.1169	9.11179	21.0666	0	0	0	1.28754	16.0129	5.27706	0.698682	0.905797	1.59602	1.09845	0	2.18364
ACYHMY_28030	1.06203	1.92658	2.30745	2.92828	3.32027	2.5317	5.46545	2.31357	0	11.6367	10.8048	9.9235	0	0.95484	1.43979	1.9697	20.7297	10.8482	4.4656	3.35718	5.09799	1.64128	0	2.31365
ACYHMY_28035	1374.32	1601.86	967.643	936.732	852.876	793.467	512.063	567.752	502.676	469.388	468.587	432.867	1336.91	1019.47	1338.05	800.254	558.277	828.676	556.016	559.558	602.69	540.065	690.135	680.855
ACYHMY_28045	17.0492	16.6965	18.7167	17.1638	26.2665	15.4155	21.2556	26.8529	17.3428	11.3174	17.1448	18.4986	19.4323	25.1052	20.7834	23.3524	21.8234	13.4733	27.1275	14.5992	20.4324	14.2219	19.3469	21.2035
ACYHMY_28050	8.6012	18.8532	18.0685	3.0091	9.41979	2.34898	4.21087	12.1328	7.06022	5.11893	6.81794	5.74714	12.2291	13.687	19.5406	1.8388	21.8006	2.85576	8.11125	6.76747	3.35761	1.55908	2.13982	4.03411
ACYHMY_28055	39.8997	51.7755	51.1865	62.0524	72.1261	45.6597	66.1125	50.4979	51.2451	44.9641	32.8832	38.9972	52.0255	27.4881	46.4703	86.887	57.1582	88.0129	67.5188	47.4408	64.333	52.7733	49.1406	49.9986
ACYHMY_28060	27.7125	36.3508	26.5215	40.3774	32.5666	29.6365	37.1865	38.0248	30.5942	18.5167	18.2846	13.8717	20.3679	19.319	25.091	33.6109	39.0339	40.4284	28.933	37.0645	24.6784	11.0569	21.4936	23.8645
ACYHMY_28065	13.6843	11.6219	12.3481	7.13011	12.6712	6.00662	11.8426	17.1153	15.5427	15.5315	11.5167	9.31934	19.0077	12.3427	11.3142	14.3181	14.4021	11.9433	11.8066	5.58139	13.8876	14.487	6.48875	6.4972
ACYHMY_28070	28.4027	20.4124	20.8638	29.1717	40.7904	26.2134	16.7019	21.6592	16.2143	37.2476	43.957	38.4588	20.3248	27.082	21.0473	41.6722	48.7198	44.4136	23.8867	14.263	25.5992	15.2652	13.2694	15.9023
ACYHMY_28075	12.716	6.83141	8.53849	1.01371	7.37151	2.38572	7.48326	1.12887	5.137	6.19176	8.02846	8.12182	7.3285	5.74931	4.98627	2.82995	7.71878	4.23681	1.8121	4.47985	2.57656	3.18695	8.62277	1.31338
ACYHMY_28080	108.348	122.135	104.344	94.7495	98.0568	69.8915	79.356	65.3762	76.9084	56.0406	53.1126	53.7244	117.376	90.9153	129.917	72.5651	78.7069	97.6617	69.1953	78.1149	63.03	58.5678	76.7273	65.3702
ACYHMY_28090	121.71	152.131	112.502	183.315	184.068	162.943	130.29	119.884	118.746	98.1755	121.431	118.24	98.1581	132.312	119.65	173.221	110.467	191.595	139.601	127.565	107.98	169.486	181.718	151.051
ACYHMY_28095	54.9476	56.4216	32.5228	18.2837	10.5428	5.98202	10.722	9.07159	15.4661	25.8375	28.7241	31.3828	38.2801	25.7716	41.1879	18.0126	164.002	11.274	9.97649	13.421	6.03869	9.6013	8.63489	9.15222
ACYHMY_28100	161.202	154.91	155.542	37.941	61.5858	36.1674	67.9761	52.4224	63.0421	30.5955	26.0188	29.7514	141.799	150.887	141.367	48.1979	42.3517	41.604	59.3435	64.4846	61.5122	54.0621	55.4566	63.8536
ACYHMY_28105	663.358	763.042	537.054	2025.74	2361.05	1707.09	1842.11	1929.44	1741.5	2917.54	2718.49	2672.44	583.248	504.328	651.213	1877.83	1836.5	2057.04	1706.87	1722.98	1789.35	1998.11	2520.24	1869.4
ACYHMY_28110	276.778	303.226	297.355	515.93	568.966	488.89	432.953	402.621	434.795	286.366	347.3	327.195	284.975	289.079	262.47	506.019	285.9	531.845	423.325	397.347	447.068	393.463	466.081	389.69
ACYHMY_28115	14.0444	14.661	24.3133	48.1238	39.9072	52.9638	45.9295	48.654	59.9553	152.357	188.411	168.609	15.7856	16.017	23.4818	55.728	161.709	51.5141	46.9491	64.4148	39.7425	42.9405	37.8703	58.889
ACYHMY_28120	4.55099	1.34381	4.18626	22.098	15.1627	10.3208	16.6187	18.6222	14.5415	107.117	111.575	95.0865	5.90156	4.14219	3.00928	12.6844	37.5274	23.9358	24.3865	20.5421	12.642	14.7409	24.9559	18.8447
ACYHMY_28125	64.5322	99.2682	61.2936	57.1579	44.9988	55.18	67.3484	61.7317	55.4479	27.6361	31.8089	33.3249	53.6557	69.4475	67.333	57.8856	32.5591	79.9829	47.7599	53.0211	43.6244	38.9561	49.2067	43.056
ACYHMY_28130	116.882	130.972	109.776	114.794	106.456	94.4695	90.9525	94.9675	79.0208	77.4932	64.4665	67.4972	99.0328	84.8501	114.446	93.6152	62.8466	110.492	83.6102	98.4389	80.5905	54.0363	98.0991	107.385
ACYHMY_28135	26.738	22.6247	15.1051	8.27818	12.8002	8.62028	11.0216	4.7317	4.26521	6.29481	3.50773	4.7304	18.2295	11.9567	24.8127	11.9332	28.5762	7.59393	11.9024	6.62414	8.09103	3.33269	4.38314	1.25158
ACYHMY_28140	20.4658	17.3186	10.7544	2.6349	2.02765	1.13187	15.3473	10.8782	15.3515	156.178	172.044	213.193	20.8601	18.5244	10.4044	3.30087	40.7176	2.62686	5.68434	9.61474	9.71383	11.116	10.5895	11.42
ACYHMY_28145	393.412	352.48	267.344	11192.1	9836.18	9265.25	136530	140328	154613	320938	329448	344354	337.73	379.368	403.011	5632.51	3236.07	5835.13	65373.2	83763.9	71460.2	352633	223350	289546
ACYHMY_28150	16.2301	16.701	11.9222	1750.3	1395.46	1485.43	24658.6	23489.4	26121.2	49179.5	55966.8	51180.3	19.478	25.2765	35.3051	843.608	301.149	774.163	10570.8	12785.2	12700.9	35907.1	32578.5	30735.5
ACYHMY_28155	10.6862	13.7952	3.90858	50.3766	52.4694	36.648	55.0972	72.3946	72.1685	19.5174	13.6905	17.3106	7.44168	6.78592	12.2216	59.4796	5.06002	56.1424	65.0377	68.6001	85.5986	78.6714	120.206	146.453
ACYHMY_28160	14.5418	12.1796	6.43475	6.62144	10.8296	8.57831	7.39496	5.52378	5.03395	8.51365	8.47315	15.0463	8.87912	2.02234	14.4367	10.2812	6.63868	15.5741	13.9132	14.4472	7.13888	3.12255	11.1979	5.83316
ACYHMY_28165	598.405	660.061	495.73	356.043	423.863	403.073	275.995	274.108	269.165	215.329	236.964	220.027	727.675	571.561	746.142	376.247	336.86	395.642	237.131	220.962	276.084	264.899	219.545	245.487
ACYHMY_28170	446.283	424.615	511.297	724.348	848.577	728.714	786.098	793.596	792.944	144.539	133.15	143.893	542.467	576.031	523.443	1132.46	789.937	1048.47	574.564	599.412	713.426	214.296	117.822	155.427
ACYHMY_28175	6659.48	5762.32	5833.45	9098.11	9267.99	8911.73	5361.73	5076.16	5507.82	1547.6	1653.23	1619.66	7546.92	7909.43	7366.49	10097.2	5191.28	9788.91	4734.79	4283.14	5309.56	2509.5	2908.5	2468.09
ACYHMY_28180	471.31	420.893	327.158	591.833	624.996	591.617	296.598	309.874	275.119	301.091	304.222	280.786	530.034	496.174	479.07	554.798	578.625	658.998	329.581	373.467	320.04	211.859	391.402	328.256
ACYHMY_28185	45.6596	21.3882	34.5918	56.2071	60.7432	44.9062	47.9553	41.1171	39.4056	154.418	161.741	145.46	27.5519	29.0664	49.9335	65.8502	444.571	60.7931	43.8021	31.5015	44.4931	16.3891	22.101	22.9083
ACYHMY_28190	118.219	122.314	77.507	56.6387	63.4353	64.6564	79.6456	70.0991	63.7768	98.4508	116.272	94.4674	93.2844	86.9468	97.4497	87.1118	348.977	63.7084	45.8118	55.8487	54.2026	31.9952	20.3608	16.2872
ACYHMY_28195	8175.04	7627.76	6192.83	2091.4	1857.83	1853.2	3219.12	3076.66	3036.08	2674.1	2591.89	2542.53	7277.36	6905.52	7639.38	1827.38	1876.52	2168.17	2847.52	3121.72	3220.29	3291.24	3256.84	3332.37
ACYHMY_28205	269.626	327.57	194.573	0	107.842	41.0711	231.399	52.8435	45.3298	396.202	327.196	335.565	317.584	142.308	235.262	96.3237	627.415	39.3705	80.2483	114.16	0	219.456	0	0
ACYHMY_28215	693.998	623.806	499.778	323.434	230.034	316.335	321.348	303.313	295.667	545.928	650.043	610.488	734.053	565.915	659.532	318.66	244.083	352.586	535.785	548.778	546.993	694.517	1092.16	790.986
ACYHMY_28220	152.351	150.068	159.515	1523.3	1532.18	1486.15	1450.22	1477.78	1437.83	1163.6	1074.73	1166.17	196.543	209.992	174.573	1594.31	831.681	1560	1209.09	1524.33	1491.22	1006.69	1252.76	1027.99
ACYHMY_28225	849.039	710.663	788.779	2742.95	3397.44	2806.06	2541.52	2453.38	2612.76	1368.05	1308.32	1371.11	871.505	766.518	778.466	3383.74	1596.7	3036.29	1836.28	2085.51	2345.62	1065.97	1078.36	1017.62
ACYHMY_28230	167.308	193.617	202.905	232.299	303.101	286.029	243.407	229.481	241.544	296.189	299.499	330.904	190.856	182.201	176.006	332.399	276.722	268.299	245.247	244.421	260.541	141.73	231.475	197.398
ACYHMY_28235	33.8473	39.7985	32.0569	55.1111	56.1552	42.6595	47.5007	34.4929	54.0754	112.629	117.54	134.016	37.5543	42.0191	37.8549	56.1759	64.1623	42.7283	28.5145	50.0793	23.3968	33.2439	45.7042	36.6433
ACYHMY_28240	472.618	458.923	455.292	403.498	415.685	375.04	499.487	518.074	504.905	361.605	329.753	317.449	539.02	437.409	515.481	387.71	437.822	388.105	565.282	586.245	586.772	323.185	475.269	362.508
ACYHMY_28245	476.086	417.539	493.177	279.934	271.13	326.658	418.119	443.7	402.651	292.88	278.485	269.049	439.898	412.319	449.944	348.715	222.459	304.752	491.259	509.709	572.019	301.095	346.726	315.782
ACYHMY_28250	398.746	401.965	512.392	191.25	210.163	209.707	317.131	317.574	343.917	226.952	233.69	230.646	432.726	470.811	438.261	199.602	192.694	215.994	439.425	485.556	510.152	293.633	307.762	317.231
ACYHMY_28255	235.144	261.183	332.283	191.403	201.465	193.838	358.055	405.279	348.555	181.798	147.16	162.697	309.874	318.057	284.753	201.601	124.422	202.57	382.068	338.535	435.482	199.765	184.582	187.787
ACYHMY_28260	155.235	188.105	223.415	112.246	128.297	112.913	207.718	190.87	183.114	64.8964	89.2728	75.2555	164.061	175.209	186.607	118.149	82.7211	119.644	237.1	225.487	224.675	118.904	133.425	110.928
ACYHMY_28265	242.114	255.943	279.644	78.4425	77.5708	83.7095	98.276	108.711	99.2942	92.3323	66.0651	71.4358	228.018	202.34	258.8	91.5982	97.3778	102.529	159.734	140.744	134.22	50.1595	38.5877	53.4736
ACYHMY_28270	27.2521	37.8231	30.395	24.0098	25.8199	21.3213	29.0357	26.6083	19.5367	54.6472	50.2633	49.6389	35.256	41.255	29.0355	31.7402	54.9436	17.7004	34.9486	36.1182	30.3225	10.2362	24.4051	18.1991
ACYHMY_28275	1.44895	7.75327	4.00183	4.0651	3.55031	7.89353	5.81211	1.70034	1.5303	50.2297	48.1258	51.4886	6.73874	9.30217	7.7727	3.51715	212.978	6.20887	6.67979	9.80029	4.61858	2.39362	1.88057	3.38771
ACYHMY_28280	392.729	443.329	474.471	548.704	682.218	556.85	653.366	629.998	562.959	387.105	368.295	352.905	467.217	450.19	526.787	693.615	433.573	610.006	692.051	812.594	872.564	300.776	408.681	321.411
ACYHMY_28285	1376.38	1600.8	1685.39	1291.09	1255.21	1220.29	1553.53	1384.95	1389.27	671.688	660.203	668.952	1534.88	1539.49	1561.02	1399.98	746.431	1381.08	1940.55	1953.52	1963.84	782.03	965.75	806.895
ACYHMY_28290	31.4231	33.2301	32.7057	14.8418	16.6973	15.3649	11.0303	18.8093	10.623	31.4455	26.2846	27.9107	30.7924	24.3476	40.2825	18.0832	58.6481	19.6586	28.8033	42.3601	16.4401	16.7085	11.5309	11.5452
ACYHMY_28295	535.632	550.9	636.405	341.53	403.647	365.837	392.196	396.677	390.235	322.052	242.589	257.112	526.197	585.948	646.301	442.194	311.297	362.217	603.311	557.756	589.005	198.909	215.737	160.141
ACYHMY_28300	162.376	170.84	155.27	43.22	76.5987	74.2643	74.3442	71.0746	82.7141	163.501	145.954	164.059	139.409	132.629	165.563	61.9522	198.732	70.9718	102.866	116.399	97.0247	68.0264	71.4921	65.2361
ACYHMY_28305	210.454	267.925	275.875	408.143	547.853	465.939	282.996	266.322	290.822	212.675	222.512	236.627	278.904	275.195	255.847	498.416	382.328	448.323	262.891	306.967	288.295	229.828	182.484	202.269
ACYHMY_28310	282.259	267.364	248.672	388.681	464.017	380.084	222.544	201.312	218.351	237.771	215.031	209.452	321.599	221.375	279.534	459.301	289.644	361.478	247.106	259.195	268.521	217.291	244.162	258.77
ACYHMY_28315	20.92	33.6418	24.8702	37.7548	30.3001	32.9983	52.8138	44.0735	51.4829	62.1388	78.025	51.8028	27.9208	22.0481	19.9707	33.3312	55.8394	38.4541	53.4717	53.3586	53.0358	43.2692	42.5436	29.7326
ACYHMY_28320	9.85156	19.8884	13.4451	3.83991	14.2183	9.94713	15.0681	14.6982	17.4872	33.1325	28.5396	35.4253	14.8209	6.91622	13.39	12.4445	67.3629	15.5882	16.7389	17.8716	16.425	12.7981	2.26232	9.30699
ACYHMY_28325	679.43	603.132	527.201	725.076	744.696	649.478	852.104	832.753	778.271	690.719	582.483	563.865	668.65	545.233	589.477	744.143	479.997	727.296	844.995	928.644	786.063	679.898	734.586	722.811
ACYHMY_28330	174.272	153.804	172.047	187.333	197.243	174.872	260.515	227.028	227.543	139.664	135.727	141.901	162.934	160.063	151.054	193.139	189.725	186.263	199.593	228.347	211.712	133.642	122.321	166.558
ACYHMY_28335	82.8534	70.9895	85.0554	79.074	93.9046	72.2882	119.986	128.161	132.994	73.1938	80.8155	88.0839	104.621	79.0031	70.1977	98.2414	79.6488	98.4176	101.695	100.525	100.426	26.4769	24.9928	48.4013
ACYHMY_28340	141.095	148.487	122.56	126.507	170.63	175.436	143.851	143.068	157.314	63.9751	95.0784	83.7817	156.688	114.606	139.687	167.606	192.927	163.523	121.439	112.104	119.157	36.1538	32.0406	34.4807
ACYHMY_28345	139.679	162.657	135.962	267.959	352.523	283.038	299.488	297.599	280.23	202.259	191.872	240.144	190.404	113.851	153.512	303.159	339.556	288.335	192.854	218.396	225.313	99.2137	116.875	82.5621
ACYHMY_28350	104.676	95.876	63.048	526.79	515.936	552.854	472.309	422.215	487.123	1087.64	1014.56	919.682	125.141	65.0998	72.2687	371.296	2964.93	884.037	423.235	674.555	412.797	250.56	352.798	573.176
ACYHMY_28355	1573.97	1660.47	1041.9	375.012	376.964	327.957	286.433	287.757	306.076	292.01	287.835	319.024	1516.71	1313.17	1690.76	387.547	241.228	372.904	261.828	236.339	279.885	326.551	329.784	346.86
ACYHMY_28360	1103.07	1240.5	818.74	513.113	562.649	454.324	406.133	408.122	393.742	370.99	398.354	427.201	1067.35	939.364	1377.76	492.283	436.166	512.809	349.673	403.581	425.102	420.576	489.594	410.901
ACYHMY_28365	1280.2	1310.25	1160.09	1101.5	1216.06	1002.93	1175.16	1267.15	1100.24	659.418	580.852	594.434	1174.24	1373.05	1475.02	1275.61	844.71	1147.85	1015.75	997.046	1099.05	868.568	1043.01	821.997
ACYHMY_28370	12158.2	10936.2	8219.75	2233.32	2485.86	2221.02	2439.08	2641.65	2395.35	4682.32	4896.56	4900.98	12866.1	9171.1	10365.2	2484.69	1683.26	2471.3	2713.65	2651.44	3208.74	7054.07	5053.85	5434.71
ACYHMY_28375	56.1816	61.7799	55.4919	50.2756	56.0447	61.3971	83.5384	92.5828	94.5809	232.919	262.441	240.546	68.7904	70.0821	78.4432	65.9184	161.896	55.5234	76.2128	95.0172	70.1794	59.8693	75.0692	68.3655
ACYHMY_28380	126.167	120.849	107.495	155.542	205.484	179.35	278.073	267.293	283.282	431.82	412.877	408.007	111.644	117.487	129.647	191.465	258.505	198.108	217.049	225.465	226.041	155.25	168.617	171.071
ACYHMY_28385	37.0762	50.4297	37.5952	59.1726	44.3194	49.0188	67.4303	64.2591	79.7496	125.919	147.145	141.166	45.1196	33.6542	31.6531	32.2719	90.942	58.5453	69.3936	78.0331	55.4854	51.6483	54.9267	62.0653
ACYHMY_28390	330.876	354.237	284.155	528.661	536.37	451.01	518.709	543.878	524.876	433.438	454.876	462.415	362.86	298.212	352.67	374.434	335.91	484.226	503.344	525.097	576.154	453.604	525.74	461.729
ACYHMY_28395	131.633	138.576	101.959	296.98	302.938	272.154	346.079	308.743	281.504	500.438	481.729	507.335	121.53	122.326	147.498	253.581	139.706	310.661	249.951	292.566	283.186	314.939	473.379	346.687
ACYHMY_28400	1628.31	1585.63	1221.58	443.141	342.56	437.612	428.013	393.281	406.717	438.94	505.628	514.943	1673.12	1558.6	1470.56	412.387	314.579	478.749	426.792	372.974	473.529	622.432	513.155	507.28
ACYHMY_28405	152.469	130.247	137.15	43.3973	37.678	40.1768	33.8458	23.2835	16.5137	66.9112	46.2761	59.0901	173.006	136.027	154.022	24.2972	67.3328	35.4496	31.1997	38.2355	28.7018	15.6929	16.0807	26.2511
ACYHMY_28410	98.6049	92.7231	66.9802	31.5686	31.1679	38.4684	18.9928	29.1478	28.356	32.3842	26.499	27.5613	84.9825	57.9907	106.328	35.3827	60.0438	16.1567	20.8003	28.9457	16.4896	19.2766	30.3035	8.86808
ACYHMY_28415	1288.52	1333.33	1116.84	560.536	601.456	547.99	500.766	513.164	500.399	415.912	393.486	414.364	1239.32	1075.41	1325.55	527.197	449.441	512.132	437.48	437.951	489.052	465.566	486.23	501.656
ACYHMY_28420	2070.83	2121.05	1930.46	485.791	440.788	462.763	278.629	282.451	306.796	229.683	243.486	235.982	1876.12	1714.29	2247.19	472.325	404.948	412.698	301.387	281.491	342.457	311.177	305.253	306.271
ACYHMY_28425	325.897	312.165	322.665	177.669	184.299	227.154	120.911	140.201	134.967	70.1335	87.4676	62.5135	348.189	352.735	420.43	190.97	176.904	188.884	121.662	119.401	125.363	102.886	72.1898	88.0303
ACYHMY_28430	26.5301	41.4983	35.8117	9.90827	14.561	12.8131	7.98026	11.3041	4.71176	27.0483	21.6204	34.0115	32.1187	44.7372	45.8158	11.2018	124.34	10.6568	6.65814	21.7833	6.54291	2.90662	6.51779	8.07885
ACYHMY_28435	320.271	324.173	298.941	156.838	126.667	170.362	111.935	86.9586	118.783	119.185	111.801	102.488	344.928	368.385	381.749	198.268	198.547	184.277	88.6756	106.222	92.8964	102.624	89.5953	84.5008
ACYHMY_28440	433.114	434.942	539.526	370.718	324.237	406.617	433.309	401.069	440.375	354.663	346.272	333.475	499.059	557.75	513.094	521.817	526.655	425.883	319.24	343.369	417.078	314.423	204.715	245.024
ACYHMY_28445	13.2621	18.3349	18.2814	4.83752	4.37603	0.971223	2.46081	2.51491	7.54913	11.5642	19.3544	5.2051	14.8284	26.911	21.6283	4.84831	25.2335	4.9193	3.67892	0.969058	3.42354	2.36428	7.40301	3.37739
ACYHMY_28455	277.992	248.553	258.958	103.946	104.129	97.6334	124.637	133.153	147.789	155.366	153.291	124.51	243.354	256.851	253.298	126.364	120.496	114.648	158.853	116.391	128.76	131.655	91.564	106.634
ACYHMY_28460	13.9577	10.5475	11.5898	3.6677	8.46185	5.94775	6.10773	2.11094	6.76304	49.6357	40.1559	32.0051	17.3984	9.47862	7.90201	8.00303	75.4704	4.02107	5.92307	5.49339	5.23862	5.98185	4.41187	13.879
ACYHMY_28465	11.8846	12.7482	17.1947	8.70155	14.2859	10.024	5.42457	6.85798	6.2361	26.8385	33.0718	34.8302	15.4778	7.7869	19.061	10.6633	31.5787	10.1567	9.74815	5.58925	10.8611	16.1809	4.54965	5.79369
ACYHMY_28470	313.915	325.793	297.731	227.639	164.314	223.27	137.003	121.627	118.502	153.878	172.472	190.818	265.269	233.413	274.387	156.255	93.7172	139.523	148.538	156.7	134.762	182.855	265.187	185.646
ACYHMY_28475	29.8979	24.4276	34.9775	13.6446	20.496	14.1493	8.26174	18.8932	17.1919	35.4374	40.3836	29.8678	19.8866	20.9309	38.4693	26.6862	57.6653	14.8456	11.8279	14.5969	13.0878	14.5537	16.408	15.8998
ACYHMY_28480	136.096	122.058	113.896	191.15	209.445	236.406	209.069	218.774	218.187	305.262	305.648	256.139	137.512	132.606	119.076	290.502	217.566	256.894	189.897	224.939	198.211	134.932	176.018	140.699
ACYHMY_28485	7.24474	5.16885	6.00274	7.31719	8.87577	1.97338	9.13332	10.2021	6.88633	93.6099	69.6558	106.839	2.24625	7.97329	1.94318	9.84803	144.56	14.2804	4.45319	15.6805	8.08252	4.78724	7.52228	4.51694
ACYHMY_28490	115.6	117.149	107.239	318.555	334.343	315.426	253.046	218.042	272.384	278.408	212.425	251.87	116.074	109.75	118.192	361.318	496.578	364.797	220.525	240.551	262.494	110.472	125.56	99.1495
ACYHMY_28495	140.107	105.969	115.847	138.537	143.98	151.095	139	165.81	165.884	92.3503	97.4555	99.3034	125.491	102.735	130.657	158.337	153.384	141.074	104.164	105.013	163.08	79.6333	61.7058	50.775
ACYHMY_28500	153.973	159.505	139.95	190.965	227.084	179.257	131.26	123.436	130.663	217.17	165.374	193.142	138.15	134.848	151.236	201.929	150.139	200.654	121.514	154.949	128.06	170.427	223.7	172.023
ACYHMY_28505	94.6895	76.2821	84.9954	47.017	57.6587	31.9985	32.2033	51.1307	38.6567	37.3633	39.4046	36.7992	76.8356	81.2924	92.5247	40.6864	64.8809	39.1946	24.4209	29.9072	29.0798	8.44819	13.7461	24.2465
ACYHMY_28515	428.564	403.453	315.254	106.238	99.9123	98.4201	70.9927	83.8191	81.4573	155.745	113.758	136.327	353.748	335.848	377.875	90.5563	90.4675	99.2636	84.0113	95.4933	71.2374	94.273	114.864	105.668
ACYHMY_28520	127.17	150.481	115.241	67.1844	63.9207	67.4135	92.238	80.9828	94.3552	53.6288	56.3149	74.3074	130.809	146.776	143.374	56.4419	219.419	64.6517	71.0207	52.2151	85.7894	53.8021	58.3272	48.5649
ACYHMY_28525	211.282	215.791	141.456	382.214	472.083	458.4	432.501	439.039	430.427	372.618	282.5	324.543	186.411	161.59	189.652	528.389	541.953	433.766	327.92	376.625	380.918	176.484	189.844	145.625
ACYHMY_28530	76.1451	80.1439	61.1523	17.0828	14.6687	12.954	26.3877	23.2548	23.2715	20.5058	42.1152	28.7841	90.8284	69.1723	64.9574	15.6987	124.492	17.1022	17.1397	29.2902	26.1239	14.0843	17.1405	16.0706
ACYHMY_28545	2775.78	2083.61	1894.55	1550.8	1308.91	1428.54	1270.3	1062.36	1167.36	1640.13	1984.59	1899.28	3183	2714.12	2703.64	1341.8	921.691	1488.67	1015.87	978.255	1121.11	1569.21	2029.55	1605.74
ACYHMY_28550	1921.41	1661.23	1659.5	3956.21	3943.49	3813.32	4178.84	4421.78	4376.82	2728.87	2818.75	2732.29	2137.4	2258.54	1961.51	4036.54	3024.07	4353.18	4096.53	4377.26	4351.03	3185.71	3396.41	2929.81
ACYHMY_28575	5579.09	5439.55	3915.51	1850.18	1729.27	1849.53	1309.24	1306.2	1282.87	1737.74	1673.06	1663.66	4707.64	3998.94	4905.97	1503.89	1039.42	1609.44	1183.13	1148.49	1287.58	2225.75	2628.57	1997.09
ACYHMY_28580	54.4481	48.0209	65.6437	233.995	261.455	221.888	273.575	274.823	273.28	316.079	307.825	277.004	48.5214	45.9223	51.6348	223.127	134.186	213.16	243.619	226.212	259.27	236.958	317.981	203.662
ACYHMY_28585	32.0239	47.2389	44.5183	53.4414	52.4934	40.2411	55.1605	47.9748	55.9822	53.4497	54.8007	46.1943	40.848	30.0066	25.1322	45.6264	36.723	68.1675	51.5085	52.8276	56.0315	55.1598	107.386	58.4778
ACYHMY_28590	143.737	132.612	137.221	331.562	431.644	381.476	335.585	334.326	318.643	133.272	154.786	125.486	166.732	131.559	154.485	448.651	246.953	394.118	296.766	325.601	358.887	132.981	145.68	142
ACYHMY_28595	14.1307	15.6827	14.8268	8.35123	9.68248	11.2878	2.23352	2.41894	4.34149	18.2157	10.7707	14.5284	12.5914	18.8338	13.5049	4.09551	40.8324	6.12706	1.8394	7.66143	5.51319	3.41208	6.65593	7.27963
ACYHMY_28600	29.8232	31.1089	19.6366	4.13909	8.53345	17.2406	9.91947	4.7317	5.33152	17.8353	16.3694	17.739	29.5145	22.0739	21.3665	11.9332	41.5942	9.66501	6.40901	5.52011	5.39402	9.99807	28.4904	13.7674
ACYHMY_28605	366.692	375.701	369.455	672.047	688.983	557.79	586.803	675.139	564.511	422.267	431.065	432.599	384.341	374.654	357.717	664.986	377.119	674.177	561.106	607.459	569.571	557.768	889.525	589.445
ACYHMY_28610	28.702	32.8739	30.8725	45.6118	35.2536	61.7709	49.7341	40.3912	48.1466	41.0274	43.4052	42.7075	20.7137	31.1359	25.4137	50.9848	28.2906	48.2118	69.6468	62.8341	44.2345	65.2639	50.5094	52.2873
ACYHMY_28615	8.30437	6.6718	12.1946	3.08611	5.31115	4.87783	5.46234	5.83349	4.21875	11.4646	1.16071	2.34806	7.94593	4.65778	9.05379	4.89153	11.1294	6.25711	10.9527	4.43543	7.9835	3.28775	4.35832	3.81287
ACYHMY_28620	22.3978	18.6806	19.5118	19.1701	10.5024	17.7694	31.8519	18.9925	20.3791	50.3891	42.2657	49.686	22.2462	14.5023	26.5437	19.5836	21.5367	19.8694	73.2191	83.141	72.2582	53.6521	55.8646	39.8165
ACYHMY_28625	19.9239	19.9671	19.8329	30.9291	24.4432	30.7332	98.6944	112.65	121.001	76.5279	64.5174	81.4215	22.4954	26.1408	25.3998	12.162	44.073	29.7959	156.339	167.819	139.328	87.6333	80.4398	106.357
ACYHMY_28630	65.899	57.7798	57.5887	17.1953	28.3977	23.7801	34.0998	42.689	48.1017	17.5148	19.4608	12.7384	62.6354	61.5823	60.7491	28.1481	39.3595	31.1417	39.8235	39.2571	31.6258	26.9657	30.1337	34.3154
ACYHMY_28635	44.8012	67.8499	51.5167	28.2481	30.4555	28.4272	31.8477	36.8604	51.9584	21.5938	19.4178	23.1078	63.0453	50.2835	48.7898	20.5116	29.4467	22.7101	27.1169	31.4607	35.697	25.2433	17.188	27.8772
ACYHMY_28640	27.5385	47.7944	58.1938	63.8851	91.634	64.4466	72.7303	64.3936	59.6245	54.707	71.1311	62.6735	32.9504	45.0068	44.8535	76.4722	60.9493	87.5297	44.404	77.2596	49.8503	46.2434	62.5296	61.6821
ACYHMY_28645	15.2317	20.7375	7.87047	0	5.53304	1.26177	2.18502	4.604	0	8.68704	16.1145	6.57638	9.52489	10.7819	14.0267	0	17.4675	4.77298	0.892399	2.25135	1.68264	0	2.29075	4.6674
ACYHMY_28650	78.7299	69.7068	75.6054	51.0389	58.5342	65.5547	66.1046	46.0985	80.3729	62.3322	61.2259	68.8129	74.7433	58.9123	70.4403	58.5228	154.354	45.7992	59.414	53.0914	50.9561	88.458	81.184	81.0939
ACYHMY_28655	225.303	235.885	225.159	232.253	194.455	214.326	240.399	276.788	256.335	189.093	188.274	175.53	250.512	266.902	195.974	221.464	212.677	235.357	233.194	265.399	249.108	270.211	217.966	252.556
ACYHMY_28660	1079.01	1010.48	934.499	1420.19	1628.01	1653.17	1662.56	1740.93	1633.11	1095.77	1063.18	1102.59	985.971	1169.66	1060.39	1654.52	1797.95	1922.81	1691.54	1648.35	1769.82	758.257	675.785	626.987
ACYHMY_28665	3894.62	3638.65	3585.74	3708.15	4095.96	3575.11	3828.22	3915.58	3845.37	1581.61	1454.11	1477.86	4158.23	3821.25	3793.59	3907.41	4107.61	4382.15	3248.4	3248.44	3750.18	1470.22	1236.23	1532.57
ACYHMY_28670	4.57605	10.6982	0	4.59389	2.3804	3.51279	1.4917	3.82411	4.06729	23.9007	17.8012	23.8517	0	9.74085	1.98345	3.75933	56.0374	5.18347	6.86659	5.25889	7.82911	9.70446	0	1.08669
ACYHMY_28675	199.769	219.029	216.639	142.539	128.795	150.502	167.567	174.56	154.52	170.057	178.533	166.786	240.355	207.936	263.135	159.348	88.7109	162.649	265.07	223.213	242.985	259.211	295.452	291.302
ACYHMY_28685	87.5509	106.286	93.3237	138.487	115.58	131.134	2548.09	2956.66	2303.64	1794.15	1984.67	1857.44	114.707	112.396	107.023	69.9506	86.2331	64.1512	1032.68	1267.67	1532.25	1653.69	1248.09	1559.22
ACYHMY_28700	0	2.46805	0	0	0	0	3.34433	2.57237	0	27.0838	10.5187	20.0483	0	0	0	4.25512	67.5598	4.90492	0	1.95286	0	0	0	3.31261
ACYHMY_28705	35.6499	27.5681	26.6715	130.111	122.319	121.663	148.218	125.157	126.906	357.36	390.858	341.567	31.6592	35.5256	36.0185	108.953	495.185	140.246	102.789	134.616	82.7106	68.8375	85.1693	65.832
ACYHMY_28715	122.758	120.065	95.2848	131.083	83.9894	105.337	75.3153	84.7927	86.518	109.983	109.601	106.247	103.048	127.77	121.352	89.3905	147.252	83.7893	107.535	109.027	82.3493	122.928	158.931	95.691
ACYHMY_28720	12.6225	20.3179	16.3698	26.3133	21.9542	16.8748	22.7352	23.6876	15.5808	17.9586	22.6136	13.9917	19.6156	18.8141	16.192	31.0803	14.6704	19.2865	15.7298	13.0124	19.0144	26.5475	11.4287	14.8836
ACYHMY_28725	575.789	611.049	546.148	265.763	239.67	233.901	3974.47	4751.89	3794.61	15047.7	14753.5	14901.8	613.107	690.227	659.916	219.036	350.207	255.055	1962.17	2429.93	2587.84	13417.8	7001.35	13955.6
ACYHMY_28740	234.277	228.07	223.294	38.9746	40.13	36.0781	16.0417	12.3073	17.6958	220.904	165.771	209.789	268.872	135.664	248.698	22.3293	36.667	20.524	34.0547	40.6645	13.363	25.2862	46.9798	70.3533
ACYHMY_28745	4715.82	4117.09	3691.11	1565.14	1393.59	1545.69	1980.87	1970.53	1822.54	2557.56	2621	2547.34	3804.18	4454.05	4536.53	1555.13	1604.39	1520.29	1619.93	1366.54	1635.05	1465.84	1699.47	1284.3
ACYHMY_28750	1145.06	954.064	848.495	1100.23	811.405	906.267	845.664	791.455	838.021	6610.22	5386.49	6117.72	1040.11	1026.14	1074.79	836.31	5178.31	1119.39	914.369	865.172	867.379	990.725	1275.61	1536.9
ACYHMY_28755	13125.3	11787.7	10040.4	5659.41	4709.14	5573.44	6176.73	5844	5629.38	5336.52	5517.25	5533.84	13129.8	12379.8	12373.2	5427.64	9000.53	6496.26	5547.78	5464.16	5908.98	3283.28	3529.69	3420.07
ACYHMY_28760	109.48	236.499	156.302	0	36.9915	59.6903	78.5172	77.1448	103.326	186.931	211.736	214.145	234.622	94.3585	205.812	39.2669	0	30.8889	82.5853	68.0038	140.364	98.7815	41.2357	97.3166
ACYHMY_28765	566.216	612.434	560.746	406.305	416.009	395.664	408.163	440.122	428.983	459.824	413.838	443.839	650.946	589.134	586.043	455.369	490.371	465.154	361.883	373.901	412.652	450.04	271.324	454.136
ACYHMY_28770	206.745	243.533	185.627	162.31	135.975	157.126	337.379	298.186	303.005	1038.17	947.799	952.986	225.464	161.654	181.234	193.475	264.191	195.845	181.049	212.204	235.31	500.883	301.479	607.983
ACYHMY_28775	4.43511	11.0801	3.20447	0.972395	0	2.51895	0	3.43577	2.08393	4.79444	2.14139	4.34952	12.3633	8.0065	8.28865	0	44.5419	2.74606	0.892393	4.52569	4.99125	0	0	1.17842
ACYHMY_28780	10.5864	3.83779	12.3277	8.05259	0	3.86366	4.46941	7.17882	2.16093	16.8189	7.70959	16.8308	10.0843	8.46179	9.94954	7.16434	51.8644	4.07979	3.64038	8.91642	6.20674	5.10039	0	2.32353
ACYHMY_28785	2677.74	2341.65	1832.16	2026.62	2093.97	2155.45	1981.73	1782.35	1774.46	2312.43	2693.13	2489.67	2632.74	2407.25	2577.6	2258.57	1088.93	2538.09	2887.82	2893.44	2653.8	1850.3	2303.05	1992.96
ACYHMY_28795	500.671	1060.12	818.655	0	0	0	0	0	0	0	0	0	742.642	642.688	1147.12	0	646.23	0	0	0	0	0	0	0
ACYHMY_28800	2220.31	2056.08	1825.33	4323.56	4198.02	4010.82	5709.59	5350.72	5384.28	3807.83	3828.19	3809.95	2412.87	2325.09	2168	4342.59	2141.62	4599.07	5795.49	5508.82	6036.03	4337.24	5241.81	4556.35
ACYHMY_28805	708.536	875.808	552.734	1588.49	1684.92	1601.22	2303.76	2283.12	2175.04	1332.28	1296.84	1356.47	668.846	550.981	683.723	1632.58	1659.5	1591.15	2141.32	2199.77	2201.89	1358.02	1133.58	1193.63
ACYHMY_28810	438.068	409.172	318.6	1368.48	1306.96	1171.48	1975.61	2038.26	1911.54	835.076	772.295	803.037	371.589	313.235	373.612	1294.83	785.739	1163.96	1773.65	1749.37	1859.01	862.35	865.083	835.898
ACYHMY_28815	461.821	564.351	491.698	47.4207	31.5073	42.6466	413.014	423.421	399.431	497.721	501.477	510.725	473.658	450.539	452.678	39.1672	30.1514	41.1581	156.381	155.047	228.676	411.859	247.093	375.602
ACYHMY_28820	68.7777	67.2255	70.5489	10.1477	14.7516	14.3364	17.1309	21.4986	20.5861	20.6554	16.0724	19.7425	62.1281	57.3767	71.8297	14.1864	11.5198	12.6963	9.97173	13.4299	17.2167	14.3728	23.7299	19.6544
ACYHMY_28825	265.534	116.218	146.331	24.9773	26.7436	19.5617	11.8056	14.1744	19.4793	139.574	158.938	139.767	171.719	148.659	174.262	9.3151	9.92324	21.1958	23.0898	23.7898	20.0258	41.419	51.6263	66.7107
ACYHMY_28830	135.49	122.457	127.941	134.953	120.111	182.011	112.062	116.962	114.153	286.019	243.709	293.613	137.117	156.289	157.945	91.8344	127.159	89.1078	133.128	107.01	95.6889	114.733	122.692	124.46
ACYHMY_28835	19.7606	14.5273	16.5494	13.3807	16.4576	16.1096	10.8218	18.2242	15.7689	92.4077	91.282	96.0896	14.4707	14.5306	17.5938	8.46827	145.541	15.8969	21.4405	18.383	13.5889	9.99769	25.8132	29.9048
ACYHMY_28840	19.4471	17.4396	9.62521	29.5823	20.241	28.9638	24.4417	25.1138	26.2342	70.3087	57.1914	72.3755	17.045	22.6481	22.4196	22.4136	185.767	21.1397	24.1733	17.5651	21.862	36.4518	44.5961	16.9671
ACYHMY_28845	11.5916	15.5065	9.00412	6.50417	10.6509	7.89353	9.96362	11.9024	9.94693	67.3534	70.9222	50.2014	4.49249	11.9599	5.82953	7.03431	73.9354	10.5551	15.5862	6.8602	7.5052	8.37767	1.88057	6.77541
ACYHMY_28850	9.97735	11.4148	11.7802	19.8195	22.0526	15.3398	15.4676	10.5753	16.6635	140.252	141.743	167.266	19.7195	15.6051	16.2695	16.0356	332.305	20.7949	22.7232	21.0747	18.5999	14.8292	13.6575	19.293
ACYHMY_28855	38.2325	38.531	45.379	48.8038	64.1908	44.3039	65.5842	77.5031	52.5117	112.486	140.461	127.901	36.3297	33.4188	46.0725	53.181	148.067	61.0202	59.838	64.9044	62.8741	41.0312	29.7803	26.6065
ACYHMY_28860	379.848	408.676	321.297	199.591	224.975	241.13	257.67	249.25	224.727	235.866	213.779	224.49	348.733	264.332	346.386	223.362	261.194	189.991	220.583	197.72	203.797	173.052	127.028	141.662
ACYHMY_28865	70.1783	73.1063	55.5237	41.5571	34.5078	47.3752	24.2666	36.4429	45.6791	85.4923	108.424	102.711	69.0748	58.0597	79.1516	29.134	94.619	29.8269	40.5046	37.9012	29.4192	48.4546	25.368	31.172
ACYHMY_28870	429.802	484.019	376.694	309.199	333.37	354.688	381.417	367.406	367.315	375.296	395.297	374.898	378.983	371.713	437.877	362.642	420.399	317.248	321.55	297.351	361.612	281.258	356.523	230.795
ACYHMY_28875	751.554	664.11	546.82	429.417	347.375	422.988	858.414	781.726	863.448	372.795	375.844	362.262	659.738	620.843	700.404	417.634	557.537	438.356	706.787	667.655	772.973	340.216	210.99	301.938
ACYHMY_28885	7332.09	6948.93	5270.86	9451.68	8671.04	9503.15	6704.97	6958.39	6782.01	6418.96	5931.01	6133.98	7300.31	6902.73	7535.56	9823.59	7727.66	10096.6	6306.62	6995.22	6251	4106.84	5279.38	3739.98
ACYHMY_28890	969.188	1031.36	665.607	259.384	265.303	249.13	288.436	255.978	288.454	164.022	143.302	157.727	749.332	610.952	813.363	248.741	225.423	235.263	214.684	270	235.076	165.555	168.088	173.554
ACYHMY_28895	390.778	336.114	412.052	1215.33	1460.11	1350.32	994.494	897.721	902.133	1194.66	1153.21	1151.86	479.499	449.554	441.871	1217.65	916.884	1824.5	1098.6	1402.92	1076.66	553.517	633.448	823.669
ACYHMY_28900	237.871	263.023	287.48	266.725	204.189	264.386	265.055	231.047	268.913	300.864	256.297	300.046	239.714	287.789	261.057	229.036	760.763	294.761	248.354	255.068	284.138	173.432	106.238	172.869
ACYHMY_28905	25.662	28.0514	11.8107	28.345	26.3885	26.2204	16.7915	25.3607	15.6333	224.263	247.259	261.45	18.5595	14.2153	21.0553	12.7784	304.537	27.9078	16.1389	25.5226	28.6587	34.2563	43.7035	66.6644
ACYHMY_28910	826.562	775.068	847.033	1166.69	948.317	1057.79	1094.25	1143.41	1086.21	1956.22	1980.17	1951.12	827.329	903.311	865.299	892.204	707.025	849.623	1152.87	1108.36	1217.91	1860.71	2731.64	1941.33
ACYHMY_28915	2812.99	2767.79	2535.87	1111.05	1308.7	1186.13	1697.45	1812.5	1580.27	510.146	515.307	542.13	2778.99	2871.05	2805.65	1250.05	1325.75	1363.31	1437.54	1282.8	1575.81	609.609	460.743	589.439
ACYHMY_28920	60.746	76.6194	57.7167	18.1717	17.8601	11.8563	9.56361	15.6607	7.1399	34.9782	28.572	25.4334	58.3118	50.2199	55.9087	9.33865	118.835	19.8575	12.6589	15.7233	16.1721	9.47932	12.897	15.9062
ACYHMY_28930	44.8974	41.2581	28.3487	25.6144	20.1321	26.663	13.032	15.0307	11.5185	10.3904	20.8224	22.2267	38.3566	32.8618	34.3426	17.4336	21.0178	16.7574	17.3073	13.3435	14.0674	4.88944	15.2062	17.9576
ACYHMY_28935	1645.64	2187.52	1176.32	986.944	1015.33	961.785	568.477	546.543	561.868	520.913	526.893	542.112	1501.83	1327.74	1706.48	872.839	668.823	961.711	583.386	578.295	549.672	648.056	786.765	644.728
ACYHMY_28940	850.644	1024.33	767.607	686.989	734.682	564.974	480.822	412.321	454.479	699.958	686.145	696.419	980.23	856.402	959.419	564.132	286.036	790.855	458.602	548.92	426.264	378.168	567.762	502.869
ACYHMY_28945	955.85	994.227	769.637	555.062	668.483	515.209	448.436	424.86	407.612	980.123	982.068	941.327	878.344	848.548	925.865	480.37	512.829	639.153	474.904	517.609	445.933	351.224	486.281	474.624
ACYHMY_28950	2285.32	2587.63	1994.4	1658.52	1687.64	1454.89	1485.48	1672.1	1514.86	1583.69	1479.34	1459.54	2322.15	2056.9	2396.59	1433.97	1473.47	1624.52	1705.58	1690.17	1729.75	1643.68	1786.5	1731.47
ACYHMY_28960	142.183	166.603	144.664	68.4922	74.4939	76.8098	67.7833	60.1049	56.8928	71.8899	59.3125	68.0699	134.048	150.342	155.353	78.9405	137.54	66.1115	69.544	64.1141	60.9824	72.3344	109.451	59.9513
ACYHMY_28965	213.948	270.314	249.581	74.4997	79.7174	67.3089	40.2182	62.2659	49.7396	157.071	161.907	147.627	230.203	232.026	243.271	83.4871	538.387	75.3897	65.0121	78.7612	79.5336	94.2562	117.995	70.6841
ACYHMY_28970	651.349	777.647	543.374	323.268	283.275	293.854	219.321	207.474	207.989	263.649	213.171	197.277	599.736	506.581	641.886	338.389	243.595	304.115	225.061	239.465	202.183	299.557	378.165	255.407
ACYHMY_28975	184.926	188.532	205.824	152.461	195.722	182.046	100.008	144.49	110.946	123.878	118.178	127.587	195.666	178.909	205.538	178.363	178.839	168.49	151.41	122.942	130.107	123.167	119.83	137.16
ACYHMY_28980	47.4389	58.1184	60.0487	67.8537	77.4598	60.2014	55.8379	39.9125	39.0734	75.006	77.7884	81.1172	52.0445	50.2235	43.2157	70.6475	48.9388	53.1011	54.2623	66.7639	47.781	51.1812	77.6525	32.7583
ACYHMY_28985	109.287	115.127	99.1945	90.2791	96.4228	81.4049	62.9918	47.8535	73.5093	103.974	130.993	106.507	103.012	97.5579	95.5829	90.9341	68.2251	71.3863	74.7101	69.6202	43.8272	62.4798	85.2474	54.4875
ACYHMY_28990	21.8077	15.61	8.18494	12.95	10.6622	16.8144	7.19513	16.0307	13.6615	44.5528	25.9892	39.6467	23.5363	15.5801	14.0339	9.02633	60.8774	16.1308	11.0858	13.2265	14.4305	3.0296	6.66235	9.26776
ACYHMY_28995	530.429	639.048	522.924	768.48	710.669	678.599	646.95	702.7	664.964	519.939	493.023	519.292	517.307	491.513	572.385	725.882	553.265	726.23	736.239	740.077	760.743	654.367	831.601	618.739
ACYHMY_29015	238.715	277.327	218.425	297.889	268.451	254.775	248.273	228.835	205.554	237.862	224.246	221.103	233.414	190.893	253.869	298.207	196.588	281.564	249.214	234.001	250.833	295.73	360.768	295.391
ACYHMY_29020	24.7658	28.0132	21.8121	11.559	10.8468	2.54989	9.00715	14.757	2.19788	14.29	20.9091	27.374	21.1559	18.3912	20.5123	5.24497	34.76	8.06531	8.30473	2.17309	6.54435	6.96237	11.238	8.25621
ACYHMY_29025	46.7322	45.543	58.2121	10.4114	15.018	6.23256	5.56202	7.20846	14.0338	11.6841	13.0411	14.3918	61.9876	42.5155	54.404	9.12681	7.64619	12.9974	6.429	17.5659	10.0389	6.77193	17.6746	12.2632
ACYHMY_29030	45.3109	43.6348	45.5748	19.3382	11.6102	14.3994	13.9798	20.5032	15.5215	40.3616	40.2852	44.2474	47.1556	41.8357	59.4685	9.52738	147.981	18.281	26.3275	34.6222	16.4635	36.962	30.2647	45.5566
ACYHMY_29035	1099.34	1222.73	823.222	1997.09	1922.16	2049.97	2375.74	2250.98	2338.25	1788.53	1653.22	1712.73	1089.55	785.748	1041.37	1836.1	1781.97	1882.97	1852.35	2222.06	2165.22	1498.1	1368.86	1550.87
ACYHMY_29040	360.287	384.798	324.52	209.666	216.068	202.993	264.57	216.226	285.173	213.142	208.143	207.108	364.524	342.231	318.458	218.236	762.094	219.505	240.067	245.5	265.147	227.044	194.093	210.598
ACYHMY_29050	54.9161	68.0496	48.7592	49.7927	48.508	37.111	46.1327	40.8601	43.3369	57.8931	41.3782	55.813	50.987	53.4097	63.8718	68.328	115.128	70.4314	43.5426	40.2513	60.442	40.0405	43.1871	49.6374
ACYHMY_29055	238.848	202.477	180.251	27.2468	26.259	15.4044	14.8683	26.8239	24.4629	16.4557	12.5677	16.1796	239.034	211.659	197.946	16.7936	26.8963	26.9604	21.6966	26.9613	16.1584	12.6289	25.787	25.2066
ACYHMY_29060	82.3741	70.966	64.2383	57.9222	52.7261	59.8565	51.4969	76.0451	68.1009	49.6227	42.5276	46.5108	80.1224	61.9934	51.8071	51.246	76.9833	69.0228	70.7567	62.6132	69.9401	105.707	64.7806	53.5561
ACYHMY_29065	67.7443	64.7071	70.5546	397.448	398.81	321.804	816.647	743.67	655.806	1005.82	803.341	822.297	77.467	62.0268	58.8557	312.52	246.489	306.741	766.783	867.558	897.127	618.012	842.142	664.333
ACYHMY_29070	30.9303	41.294	29.658	36.3223	53.5625	40.2773	60.5187	52.5086	72.3459	74.0411	75.3929	75.1067	42.6385	40.6065	62.4136	67.1437	48.4575	66.7045	137.399	186.505	143.666	67.8542	83.7968	74.3241
ACYHMY_29100	130.816	119.695	133.26	154.772	154.034	138.989	98.1823	112.986	90.0724	103.566	86.5177	81.7579	114.197	111.036	99.5804	194.915	265.276	179.547	95.6281	118.276	114.642	92.3569	96.4247	81.6666
ACYHMY_29105	2.87929	2.56979	7.93466	15.7492	18.6602	20.7431	20.9514	14.3212	12.9728	32.7352	45.8501	29.9677	5.50127	5.21474	5.78451	14.8513	49.1045	15.7733	15.2516	15.1925	9.21182	10.0398	11.8134	13.5365

### Sheet: DEG_DP_vs_WT_KB_pp
locus_tag	product	baseMean	log2FoldChange	lfcSE	stat	pvalue	padj	Regulation
ACYHMY_03590	azurin	500.129	-0.488565	0.125695	-3.8869	0.000101532	0.0140516	Down
ACYHMY_07945	energy transducer TonB	234.911	-0.759681	0.206655	-3.67608	0.000236841	0.0311387	Down
ACYHMY_12475	ABC transporter substrate-binding protein	97.3487	0.82037	0.219601	3.73574	0.000187167	0.0252388	Up
ACYHMY_12835	GAF domain-containing protein	180.195	-0.509436	0.140308	-3.63084	0.000282499	0.0362356	Down
ACYHMY_15010	SOS response-associated peptidase family protein	15.4207	-7.49009	1.24294	-6.02611	1.6795e-09	5.19558e-07	Down
ACYHMY_15015	hypothetical protein	85.1246	-8.5549	1.50186	-5.69619	1.22517e-08	2.80137e-06	Down
ACYHMY_15020	hypothetical protein	49.838	-7.74047	1.39165	-5.56209	2.66569e-08	5.84119e-06	Down
ACYHMY_15025	SGNH/GDSL hydrolase family protein	7.30996	-5.28458	1.32161	-3.99859	6.37213e-05	0.00930862	Down
ACYHMY_15045	phage tail protein	8.31122	-7.24749	1.2621	-5.74243	9.33276e-09	2.23095e-06	Down
ACYHMY_15055	phage tail protein	9.07676	-6.67697	1.23662	-5.39938	6.68719e-08	1.35261e-05	Down
ACYHMY_15070	TipJ family phage tail tip protein	27.3595	-8.00934	1.21376	-6.59881	4.14467e-11	1.67668e-08	Down
ACYHMY_15095	hypothetical protein	26.9719	-8.17206	1.58212	-5.16527	2.40096e-07	4.35401e-05	Down
ACYHMY_15105	phage tail tape measure protein	24.0164	-8.15973	1.20847	-6.7521	1.45723e-11	6.96688e-09	Down
ACYHMY_15110	hypothetical protein	29.5975	-8.48119	1.20492	-7.03877	1.93938e-12	1.01992e-09	Down
ACYHMY_15135	HK97-gp10 family putative phage morphogenesis protein	6.61452	-6.69681	1.28102	-5.2277	1.71635e-07	3.22367e-05	Down
ACYHMY_15145	head-tail connector protein	7.81795	-5.78974	1.30921	-4.42232	9.7645e-06	0.00160473	Down
ACYHMY_15150	hypothetical protein	5.23475	-6.49465	1.30636	-4.97156	6.64158e-07	0.000116427	Down
ACYHMY_15155	phage major capsid protein	16.0646	-7.26871	1.23062	-5.90653	3.49398e-09	1.02083e-06	Down
ACYHMY_15165	phage portal protein	11.9302	-7.22295	1.25058	-5.77569	7.66401e-09	2.01525e-06	Down
ACYHMY_15175	terminase large subunit	12.5332	-7.31865	1.27381	-5.74546	9.16735e-09	2.23095e-06	Down
ACYHMY_15185	HNH endonuclease	8.28284	-5.32755	1.27116	-4.19108	2.77632e-05	0.00429431	Down
ACYHMY_15195	hypothetical protein	9.62319	-7.85172	1.34229	-5.84949	4.93089e-09	1.36482e-06	Down
ACYHMY_15215	YopT-type cysteine protease domain-containing protein	446.816	-8.99582	1.21094	-7.42881	1.09582e-13	6.40324e-11	Down
ACYHMY_15220	antiterminator Q family protein	8.71315	-6.87667	1.26959	-5.41644	6.07978e-08	1.27894e-05	Down
ACYHMY_15230	tyrosine-type recombinase/integrase	24.7228	-8.11192	1.20841	-6.71288	1.90824e-11	8.36286e-09	Down
ACYHMY_15245	replication protein P	13.3768	-7.50391	1.23207	-6.09049	1.12569e-09	3.70001e-07	Down
ACYHMY_15250	helix-turn-helix domain-containing protein	10.7379	-6.68107	1.24836	-5.35186	8.70554e-08	1.69565e-05	Down
ACYHMY_15255	hypothetical protein	42.0483	-7.84802	1.20504	-6.51264	7.3843e-11	2.77386e-08	Down
ACYHMY_15260	helix-turn-helix domain-containing protein	6.53667	-5.61622	1.31747	-4.26287	2.01816e-05	0.00321622	Down
ACYHMY_15265	LexA family transcriptional regulator	483.71	-12.4246	1.19858	-10.3661	3.53574e-25	1.85945e-21	Down
ACYHMY_15270	hypothetical protein	88.4104	-10.4058	1.19837	-8.68335	3.84285e-18	4.04191e-15	Down
ACYHMY_15275	hypothetical protein	46.3668	-10.6804	1.20054	-8.89631	5.77349e-19	1.51814e-15	Down
ACYHMY_15280	DUF1654 domain-containing protein	8.08004	-6.18051	1.31401	-4.70354	2.55683e-06	0.000433754	Down
ACYHMY_15310	TIR domain-containing protein	73.5262	-10.4701	1.20174	-8.71245	2.97376e-18	3.90975e-15	Down
ACYHMY_15325	HEPN domain-containing protein	198.227	-10.4322	1.19633	-8.72012	2.779e-18	3.90975e-15	Down
ACYHMY_15340	DUF2786 domain-containing protein	136.092	-9.82662	1.21969	-8.05667	7.83998e-16	6.87175e-13	Down
ACYHMY_15345	hypothetical protein	50.0313	-9.37063	1.21482	-7.7136	1.22318e-14	8.04091e-12	Down
ACYHMY_15350	hypothetical protein	50.0185	-9.51743	1.19368	-7.97319	1.54628e-15	1.1617e-12	Down
ACYHMY_15375	phage integrase	20.3416	-7.60101	1.22849	-6.18729	6.1206e-10	2.14588e-07	Down
ACYHMY_18270	methyl-accepting chemotaxis protein	659.383	-0.59396	0.146669	-4.04967	5.12895e-05	0.00770662	Down
ACYHMY_18660	flagellar basal body rod protein FlgB	1128.77	-0.584512	0.149392	-3.91262	9.13016e-05	0.0129772	Down

### Sheet: DEG_DP_vs_WT_HIM_5h_pp
locus_tag	product	baseMean	log2FoldChange	lfcSE	stat	pvalue	padj	Regulation
ACYHMY_15265	LexA family transcriptional regulator	483.71	-12.2141	1.19862	-10.1901	2.19433e-24	1.32644e-22	Down
ACYHMY_15215	YopT-type cysteine protease domain-containing protein	446.816	-11.9877	1.20849	-9.91951	3.42426e-23	1.81901e-21	Down
ACYHMY_15325	HEPN domain-containing protein	198.227	-11.0655	1.19596	-9.25238	2.19547e-20	9.31127e-19	Down
ACYHMY_15340	DUF2786 domain-containing protein	136.092	-10.5985	1.21904	-8.69414	3.49461e-18	1.25021e-16	Down
ACYHMY_15270	hypothetical protein	88.4104	-10.2099	1.19852	-8.51871	1.61341e-17	5.40441e-16	Down
ACYHMY_15015	hypothetical protein	85.1246	-9.77079	1.49858	-6.52004	7.02888e-11	1.50877e-09	Down
ACYHMY_15310	TIR domain-containing protein	73.5262	-9.47879	1.20275	-7.88091	3.25007e-15	9.44316e-14	Down
ACYHMY_15255	hypothetical protein	42.0483	-9.12612	1.20162	-7.59487	3.08104e-14	8.61873e-13	Down
ACYHMY_15350	hypothetical protein	50.0185	-9.05512	1.19458	-7.58015	3.4515e-14	9.55338e-13	Down
ACYHMY_15020	hypothetical protein	49.838	-8.80521	1.38635	-6.35137	2.1341e-10	4.40126e-09	Down
ACYHMY_15345	hypothetical protein	50.0313	-8.71804	1.21613	-7.16867	7.57284e-13	1.93328e-11	Down
ACYHMY_15110	hypothetical protein	29.5975	-8.57584	1.20473	-7.1185	1.09109e-12	2.71944e-11	Down
ACYHMY_15070	TipJ family phage tail tip protein	27.3595	-8.05484	1.21347	-6.63784	3.18306e-11	7.00405e-10	Down
ACYHMY_15230	tyrosine-type recombinase/integrase	24.7228	-7.99168	1.20881	-6.61119	3.81244e-11	8.31934e-10	Down
ACYHMY_15375	phage integrase	20.3416	-7.88588	1.22715	-6.42616	1.30871e-10	2.753e-09	Down
ACYHMY_15010	SOS response-associated peptidase family protein	15.4207	-7.70416	1.24197	-6.2032	5.5327e-10	1.09385e-08	Down
ACYHMY_15105	phage tail tape measure protein	24.0164	-7.70263	1.21023	-6.36459	1.95808e-10	4.05415e-09	Down
ACYHMY_15095	hypothetical protein	26.9719	-7.49876	1.58357	-4.73536	2.1867e-06	2.99475e-05	Down
ACYHMY_15155	phage major capsid protein	16.0646	-7.4883	1.22924	-6.09179	1.11653e-09	2.15875e-08	Down
ACYHMY_15245	replication protein P	13.3768	-7.26996	1.23356	-5.89346	3.78185e-09	6.90581e-08	Down
ACYHMY_15275	hypothetical protein	46.3668	-7.11654	1.21057	-5.87868	4.13545e-09	7.49943e-08	Down
ACYHMY_15165	phage portal protein	11.9302	-6.89077	1.25288	-5.49996	3.7988e-08	6.52872e-07	Down
ACYHMY_15185	HNH endonuclease	8.28284	-6.8334	1.25151	-5.46014	4.75765e-08	8.12353e-07	Down
ACYHMY_15250	helix-turn-helix domain-containing protein	10.7379	-6.66446	1.24862	-5.33747	9.4254e-08	1.55386e-06	Down
ACYHMY_15280	DUF1654 domain-containing protein	8.08004	-6.52614	1.31157	-4.97584	6.49663e-07	9.4905e-06	Down
ACYHMY_15055	phage tail protein	9.07676	-6.49671	1.23835	-5.24626	1.55219e-07	2.51169e-06	Down
ACYHMY_15145	head-tail connector protein	7.81795	-6.48691	1.30109	-4.98575	6.17232e-07	9.0925e-06	Down
ACYHMY_15025	SGNH/GDSL hydrolase family protein	7.30996	-6.4558	1.30257	-4.95619	7.18901e-07	1.04729e-05	Down
ACYHMY_15135	HK97-gp10 family putative phage morphogenesis protein	6.61452	-6.45302	1.28415	-5.02512	5.03126e-07	7.51688e-06	Down
ACYHMY_15175	terminase large subunit	12.5332	-6.43087	1.28088	-5.02065	5.14959e-07	7.67187e-06	Down
ACYHMY_15220	antiterminator Q family protein	8.71315	-6.26897	1.27729	-4.90803	9.19953e-07	1.32187e-05	Down
ACYHMY_15260	helix-turn-helix domain-containing protein	6.53667	-6.02093	1.3001	-4.63113	3.63675e-06	4.82972e-05	Down
ACYHMY_15195	hypothetical protein	9.62319	-6.01924	1.35324	-4.44801	8.66692e-06	0.000108522	Down
ACYHMY_15150	hypothetical protein	5.23475	-5.81099	1.31686	-4.41275	1.02065e-05	0.000125999	Down
ACYHMY_15315	hypothetical protein	5.39432	-5.56643	1.3672	-4.0714	4.67305e-05	0.000529646	Down
ACYHMY_15090	protein L	5.03086	-5.53133	1.4637	-3.77901	0.000157456	0.00168648	Down
ACYHMY_15045	phage tail protein	8.31122	-5.21293	1.29257	-4.03299	5.50726e-05	0.000617542	Down
ACYHMY_01910	DUF1328 domain-containing protein	628.914	-4.20687	0.398666	-10.5524	4.95226e-26	3.47253e-24	Down
ACYHMY_00980	Hcp family type VI secretion system effector	17.8576	-3.9862	0.819774	-4.86256	1.15875e-06	1.64699e-05	Down
ACYHMY_06870	PA2169 family four-helix-bundle protein	6669.57	-3.6376	0.263979	-13.7799	3.36811e-43	1.61027e-40	Down
ACYHMY_01915	hypothetical protein	490.958	-3.5427	0.354662	-9.98896	1.70365e-23	9.2366e-22	Down
ACYHMY_17905	MCP four helix bundle domain-containing protein	468.372	-3.45107	0.226348	-15.2467	1.7304e-52	1.5167e-49	Down
ACYHMY_01905	inhibitor of vertebrate lysozyme family protein	3338.28	-3.39405	0.262659	-12.9219	3.38879e-38	6.60062e-36	Down
ACYHMY_17900	methyl-accepting chemotaxis protein	634.113	-3.38961	0.185802	-18.2432	2.34466e-74	1.23305e-70	Down
ACYHMY_26525	type VI secretion system contractile sheath small subunit	16.9901	-3.36456	0.582454	-5.77654	7.62536e-09	1.35938e-07	Down
ACYHMY_09890	DUF3509 domain-containing protein	1021.36	-3.30933	0.292912	-11.298	1.34195e-29	1.33157e-27	Down
ACYHMY_20695	hypothetical protein	303.51	-3.30083	0.250012	-13.2027	8.46663e-40	2.12029e-37	Down
ACYHMY_20480	N-acetylglutaminylglutamine amidotransferase	1122.69	-3.26128	0.220776	-14.7719	2.22375e-49	1.46184e-46	Down
ACYHMY_25630	hypothetical protein	99.8658	-3.18202	0.648202	-4.909	9.15411e-07	1.31894e-05	Down
ACYHMY_09925	hypothetical protein	301.319	-3.12979	0.365044	-8.57373	1.00182e-17	3.42116e-16	Down
ACYHMY_06360	DUF3509 domain-containing protein	631.465	-3.11702	0.232392	-13.4128	5.09003e-41	1.67303e-38	Down
ACYHMY_16590	hypothetical protein	162.193	-3.02942	0.348944	-8.6817	3.89896e-18	1.38545e-16	Down
ACYHMY_03850	3-oxoacyl-ACP reductase	1338.97	-3.02819	0.258224	-11.727	9.26907e-32	9.94818e-30	Down
ACYHMY_19220	hypothetical protein	763.42	-3.02231	0.353644	-8.54619	1.27214e-17	4.28857e-16	Down
ACYHMY_12505	SDR family oxidoreductase	301.606	-3.01316	0.220468	-13.6671	1.59654e-42	6.99682e-40	Down
ACYHMY_21120	hypothetical protein	336.187	-2.9913	0.507697	-5.8919	3.81786e-09	6.94746e-08	Down
ACYHMY_26995	GlsB/YeaQ/YmgE family stress response membrane protein	93.5752	-2.97671	0.476137	-6.2518	4.0575e-10	8.14443e-09	Down
ACYHMY_09895	ankyrin repeat domain-containing protein	201.553	-2.9659	0.229383	-12.9299	3.05245e-38	6.17417e-36	Down
ACYHMY_02050	isoprenoid biosynthesis glyoxalase ElbB	659.951	-2.95153	0.23144	-12.7529	3.00272e-37	4.78525e-35	Down
ACYHMY_26520	hypothetical protein	73.5628	-2.92734	0.360849	-8.11236	4.96449e-16	1.54487e-14	Down
ACYHMY_05305	serine kinase/phosphatase	716.903	-2.90496	0.283052	-10.263	1.03481e-24	6.40241e-23	Down
ACYHMY_20485	N-acetylglutaminylglutamine synthetase	1004.44	-2.90472	0.21606	-13.4441	3.33662e-41	1.16982e-38	Down
ACYHMY_16175	DUF883 family protein	1479.72	-2.88141	0.217162	-13.2685	3.52537e-40	9.26995e-38	Down
ACYHMY_03845	MaoC family dehydratase	183.765	-2.86759	0.230232	-12.4552	1.30969e-35	1.86153e-33	Down
ACYHMY_25495	type 1 glutamine amidotransferase domain-containing protein	213.68	-2.835	0.205024	-13.8276	1.73663e-43	9.13291e-41	Down
ACYHMY_06500	PilZ domain-containing protein	147.84	-2.83078	0.252377	-11.2165	3.38562e-29	3.0178e-27	Down
ACYHMY_09910	PLDc N-terminal domain-containing protein	64.273	-2.78891	0.289922	-9.6195	6.61517e-22	3.282e-20	Down
ACYHMY_16135	LEA/WHy family protein	57.2142	-2.78391	0.341907	-8.14228	3.879e-16	1.22154e-14	Down
ACYHMY_14970	DNA topoisomerase IB	302.777	-2.77159	0.318119	-8.71242	2.97449e-18	1.08631e-16	Down
ACYHMY_13695	hemerythrin domain-containing protein	314.574	-2.75572	0.202317	-13.6208	3.01308e-42	1.15802e-39	Down
ACYHMY_17380	non-homologous end joining protein Ku	115.617	-2.75423	0.244601	-11.2601	2.06473e-29	1.90499e-27	Down
ACYHMY_17540	cardiolipin synthase ClsB	177.438	-2.74472	0.194397	-14.1192	2.89344e-45	1.69073e-42	Down
ACYHMY_22975	PLD nuclease N-terminal domain-containing protein	117.07	-2.73465	0.361357	-7.56771	3.79852e-14	1.04589e-12	Down
ACYHMY_08600	YgaP family membrane protein	141.093	-2.72517	0.207221	-13.151	1.67902e-39	4.01363e-37	Down
ACYHMY_00170	DUF883 family protein	709.574	-2.69547	0.217374	-12.4001	2.60907e-35	3.61081e-33	Down
ACYHMY_20175	PQQ-dependent sugar dehydrogenase	753.488	-2.67912	0.302892	-8.84512	9.1432e-19	3.48435e-17	Down
ACYHMY_11495	DUF883 family protein	1018.07	-2.67904	0.236375	-11.3339	8.91638e-30	9.01755e-28	Down
ACYHMY_06510	nucleotide sugar dehydrogenase	431.106	-2.67347	0.208864	-12.8001	1.63826e-37	2.87186e-35	Down
ACYHMY_23315	GNAT family N-acetyltransferase	231.622	-2.6707	0.238396	-11.2028	3.95198e-29	3.46391e-27	Down
ACYHMY_01185	hypothetical protein	13.8858	-2.65797	0.891422	-2.98172	0.00286634	0.0229385	Down
ACYHMY_00150	anti-virulence regulator CigR family protein	157.411	-2.62774	0.235487	-11.1587	6.49295e-29	5.59777e-27	Down
ACYHMY_26310	hypothetical protein	54.266	-2.61983	0.39323	-6.66234	2.69499e-11	5.95503e-10	Down
ACYHMY_12610	ubiquinone-dependent pyruvate dehydrogenase	1462.06	-2.60971	0.254246	-10.2645	1.01808e-24	6.3739e-23	Down
ACYHMY_23165	Lnb N-terminal periplasmic domain-containing protein	194.787	-2.60612	0.204476	-12.7454	3.30898e-37	5.11822e-35	Down
ACYHMY_12590	RcnB family protein	158.039	-2.59221	0.246671	-10.5088	7.8708e-26	5.37565e-24	Down
ACYHMY_21075	ligase-associated DNA damage response exonuclease	106.091	-2.58582	0.285496	-9.05726	1.33766e-19	5.32937e-18	Down
ACYHMY_11485	hypothetical protein	980.753	-2.58308	0.209478	-12.3311	6.16302e-35	8.10284e-33	Down
ACYHMY_27035	bestrophin family protein	262.005	-2.57898	0.252919	-10.1969	2.04751e-24	1.25207e-22	Down
ACYHMY_07820	NADH:flavin oxidoreductase/NADH oxidase	1103.72	-2.57867	0.213784	-12.062	1.67584e-33	1.91592e-31	Down
ACYHMY_25090	YqaE/Pmp3 family membrane protein	19.2712	-2.55761	0.507929	-5.03536	4.76945e-07	7.24929e-06	Down
ACYHMY_08320	catalase family protein	201.285	-2.5575	0.267094	-9.57527	1.01594e-21	4.94705e-20	Down
ACYHMY_17535	lysylphosphatidylglycerol synthase domain-containing protein	77.1317	-2.55345	0.269725	-9.46686	2.88388e-21	1.34215e-19	Down
ACYHMY_11700	I78 family peptidase inhibitor	183.758	-2.55247	0.274506	-9.29841	1.42564e-20	6.14542e-19	Down
ACYHMY_06505	mannuronan synthase	133.785	-2.53609	0.296415	-8.55586	1.16995e-17	3.96953e-16	Down
ACYHMY_23175	GreA/GreB family elongation factor	66.2995	-2.52335	0.356981	-7.06858	1.56529e-12	3.82489e-11	Down
ACYHMY_27155	DUF3617 domain-containing protein	434.228	-2.51864	0.194202	-12.9692	1.83029e-38	3.8502e-36	Down
ACYHMY_07910	DUF4398 domain-containing protein	1120.49	-2.50696	0.197585	-12.688	6.88796e-37	1.03497e-34	Down
ACYHMY_23405	DsbA family protein	156.525	-2.50281	0.210564	-11.8862	1.39543e-32	1.52887e-30	Down
ACYHMY_13515	acyltransferase family protein	194.296	-2.50122	0.201979	-12.3836	3.20724e-35	4.32484e-33	Down
ACYHMY_17545	endonuclease/exonuclease/phosphatase family protein	118.532	-2.48931	0.220961	-11.2659	1.93462e-29	1.81681e-27	Down
ACYHMY_12125	MFS transporter	160.525	-2.48632	0.274265	-9.06542	1.24125e-19	4.98299e-18	Down
ACYHMY_08310	GNAT family N-acetyltransferase	68.022	-2.47917	0.276327	-8.97188	2.91508e-19	1.14406e-17	Down
ACYHMY_18155	hypothetical protein	219.939	-2.47714	0.189978	-13.0391	7.33346e-39	1.67681e-36	Down
ACYHMY_06175	OmpA family protein	1873.69	-2.47043	0.1934	-12.7736	2.30125e-37	3.90396e-35	Down
ACYHMY_03855	acetyl-CoA C-acetyltransferase	167.507	-2.44608	0.190718	-12.8256	1.17891e-37	2.13789e-35	Down
ACYHMY_22620	BON domain-containing protein	4033.31	-2.44345	0.229378	-10.6525	1.6969e-26	1.23944e-24	Down
ACYHMY_26420	hypothetical protein	26.6956	-2.44299	0.467713	-5.22327	1.75795e-07	2.81862e-06	Down
ACYHMY_23270	FAD binding domain-containing protein	100.9	-2.43414	0.279954	-8.69481	3.4741e-18	1.25021e-16	Down
ACYHMY_06495	alginate biosynthesis TPR repeat lipoprotein AlgK	103.908	-2.41909	0.281957	-8.57966	9.51505e-18	3.27057e-16	Down
ACYHMY_24005	hypothetical protein	26.6917	-2.41853	0.742479	-3.25737	0.0011245	0.0102669	Down
ACYHMY_20595	PepSY domain-containing protein	208.786	-2.41713	0.229021	-10.5542	4.85893e-26	3.45312e-24	Down
ACYHMY_18765	TIGR04211 family SH3 domain-containing protein	164.417	-2.39389	0.212249	-11.2787	1.67244e-29	1.62877e-27	Down
ACYHMY_11490	phage holin family protein	528.49	-2.39337	0.253145	-9.45454	3.24438e-21	1.48367e-19	Down
ACYHMY_07450	glycine zipper 2TM domain-containing protein	5474.85	-2.39029	0.155873	-15.3349	4.47169e-53	7.63927e-50	Down
ACYHMY_21435	endopeptidase La	1383.15	-2.38954	0.189773	-12.5915	2.3503e-36	3.4334e-34	Down
ACYHMY_20635	ABC transporter substrate-binding protein	838.942	-2.38334	0.195351	-12.2003	3.09672e-34	3.78736e-32	Down
ACYHMY_06490	alginate export family protein	124.614	-2.37028	0.282498	-8.39041	4.8445e-17	1.58244e-15	Down
ACYHMY_10370	phage tail sheath C-terminal domain-containing protein	9.42162	-2.368	0.744791	-3.17941	0.00147573	0.0130655	Down
ACYHMY_07015	superoxide dismutase [Cu-Zn] SodC	174.843	-2.36183	0.213784	-11.0477	2.24781e-28	1.87639e-26	Down
ACYHMY_14855	maltose alpha-D-glucosyltransferase	837.206	-2.36166	0.176851	-13.354	1.12293e-40	3.47383e-38	Down
ACYHMY_17650	lipid kinase YegS	410.557	-2.35982	0.154057	-15.3179	5.81044e-53	7.63927e-50	Down
ACYHMY_08435	cell envelope integrity protein TolA	2059.38	-2.35496	0.202635	-11.6217	3.19808e-31	3.36374e-29	Down
ACYHMY_07905	OmpA family protein	3343.68	-2.33245	0.231881	-10.0588	8.4002e-24	4.65018e-22	Down
ACYHMY_12510	glycoside hydrolase family 15 protein	418.925	-2.3099	0.205517	-11.2394	2.61054e-29	2.36704e-27	Down
ACYHMY_14580	TIGR04086 family membrane protein	1383.84	-2.3034	0.223605	-10.3012	6.95794e-25	4.40865e-23	Down
ACYHMY_16800	type II secretion system inner membrane protein GspF	381.567	-2.30013	0.172705	-13.3183	1.81279e-40	5.29638e-38	Down
ACYHMY_19560	lactonase family protein	288.631	-2.29477	0.138164	-16.609	5.99396e-62	1.57611e-58	Down
ACYHMY_27245	methyl-accepting chemotaxis protein	132.845	-2.28686	0.22629	-10.1059	5.20419e-24	3.00756e-22	Down
ACYHMY_27250	methyl-accepting chemotaxis protein	198.465	-2.28414	0.175622	-13.006	1.13152e-38	2.47944e-36	Down
ACYHMY_21110	ligase-associated DNA damage response DEXH box helicase	224.832	-2.28383	0.189224	-12.0695	1.53151e-33	1.78982e-31	Down
ACYHMY_09390	hypothetical protein	25.4624	-2.27692	0.762865	-2.9847	0.00283857	0.0227562	Down
ACYHMY_24040	ferritin-like domain-containing protein	1134.04	-2.25169	0.214805	-10.4825	1.03977e-25	6.92171e-24	Down
ACYHMY_02000	catalase HPII	157.149	-2.24996	0.222458	-10.1141	4.78432e-24	2.79564e-22	Down
ACYHMY_25625	MliC family protein	128.869	-2.24893	0.242962	-9.25632	2.11604e-20	9.04736e-19	Down
ACYHMY_20020	GGDEF domain-containing protein	211.695	-2.22897	0.304333	-7.32412	2.40471e-13	6.35495e-12	Down
ACYHMY_21505	RNA polymerase sigma factor RpoE	4904.95	-2.22014	0.146566	-15.1477	7.84554e-52	5.89424e-49	Down
ACYHMY_01390	S6 modification regulatory phosphodiesterase RimA	259.679	-2.21895	0.207888	-10.6737	1.35071e-26	1.01477e-24	Down
ACYHMY_16585	hypothetical protein	1071	-2.21843	0.232638	-9.536	1.48452e-21	7.09733e-20	Down
ACYHMY_26530	type VI secretion system contractile sheath large subunit	57.1353	-2.17926	0.289821	-7.51933	5.50584e-14	1.50808e-12	Down
ACYHMY_14585	hybrid sensor histidine kinase/response regulator	2104.14	-2.17381	0.142229	-15.2839	9.78984e-53	1.0297e-49	Down
ACYHMY_15935	glycogen synthase GlgA	841.424	-2.16264	0.177017	-12.2171	2.51948e-34	3.15475e-32	Down
ACYHMY_16985	glutathione S-transferase family protein	556.051	-2.16038	0.237163	-9.10928	8.29271e-20	3.40714e-18	Down
ACYHMY_13240	low affinity iron permease family protein	93.4799	-2.15095	0.332507	-6.46889	9.87286e-11	2.0936e-09	Down
ACYHMY_07940	extensin-like domain-containing protein	75.9861	-2.14402	0.255841	-8.38028	5.28037e-17	1.71416e-15	Down
ACYHMY_21495	MucB/RseB C-terminal domain-containing protein	1400.03	-2.1404	0.221549	-9.66108	4.41196e-22	2.20976e-20	Down
ACYHMY_06760	DUF5064 family protein	104.077	-2.13872	0.271124	-7.88832	3.06281e-15	8.9985e-14	Down
ACYHMY_11575	YgdI/YgdR family lipoprotein	218.806	-2.13443	0.540906	-3.94602	7.94616e-05	0.000872419	Down
ACYHMY_01845	DUF2388 domain-containing protein	2638.67	-2.13377	0.234537	-9.09778	9.22e-20	3.72985e-18	Down
ACYHMY_20490	osmoprotectant NAGGN system M42 family peptidase	303.889	-2.12555	0.214412	-9.91335	3.64207e-23	1.91537e-21	Down
ACYHMY_22775	hypothetical protein	485.748	-2.11357	0.442652	-4.77477	1.79909e-06	2.47681e-05	Down
ACYHMY_15965	acyl-CoA dehydrogenase family protein	188.06	-2.11129	0.200598	-10.525	6.62697e-26	4.58569e-24	Down
ACYHMY_10170	DUF4404 family protein	172.912	-2.10791	0.186947	-11.2754	1.73491e-29	1.65889e-27	Down
ACYHMY_13580	GNAT family N-acetyltransferase	59.8147	-2.10092	0.379458	-5.53663	3.08355e-08	5.35195e-07	Down
ACYHMY_21500	anti sigma-E factor RseA C-terminal domain-containing protein	17746.5	-2.07616	0.191236	-10.8566	1.85589e-27	1.45673e-25	Down
ACYHMY_11710	hypothetical protein	110.7	-2.06535	0.220124	-9.38267	6.43243e-21	2.86679e-19	Down
ACYHMY_10900	lipoprotein	666.966	-2.03825	0.255282	-7.98431	1.41315e-15	4.24672e-14	Down
ACYHMY_15945	4-alpha-glucanotransferase	473.579	-2.02972	0.158956	-12.769	2.44138e-37	4.01226e-35	Down
ACYHMY_26500	glycine zipper domain-containing protein	106.573	-2.02966	0.267325	-7.5925	3.13786e-14	8.73123e-13	Down
ACYHMY_07155	OPT family oligopeptide transporter	88.8182	-2.02264	0.199892	-10.1187	4.56594e-24	2.69801e-22	Down
ACYHMY_18260	aconitate hydratase AcnA	961.107	-2.01222	0.182878	-11.003	3.69524e-28	3.03645e-26	Down
ACYHMY_21570	hypothetical protein	1418.08	-2.01033	0.238771	-8.41951	3.78056e-17	1.25044e-15	Down
ACYHMY_02425	outer membrane protein assembly factor BamE domain-containing protein	28.7932	-2.00683	0.677573	-2.96179	0.00305852	0.0242606	Down
ACYHMY_13640	alpha-1,4-glucan--maltose-1-phosphate maltosyltransferase	590.049	-2.00365	0.192875	-10.3884	2.80156e-25	1.81894e-23	Down
ACYHMY_25320	DUF2780 domain-containing protein	126.351	-2.00223	0.212511	-9.42175	4.43637e-21	1.99409e-19	Down
ACYHMY_01155	histone-like nucleoid-structuring protein, MvaT/MvaU family	247.8	-1.99634	0.282444	-7.06808	1.57098e-12	3.82489e-11	Down
ACYHMY_15960	glycogen debranching protein GlgX	553.212	-1.99235	0.182376	-10.9244	8.80763e-28	7.12605e-26	Down
ACYHMY_02015	MetQ/NlpA family ABC transporter substrate-binding protein	208.079	-1.95743	0.181545	-10.7821	4.18363e-27	3.18865e-25	Down
ACYHMY_13230	glutathione-independent formaldehyde dehydrogenase	148.659	-1.95668	0.242813	-8.05839	7.73068e-16	2.35004e-14	Down
ACYHMY_00435	NADP-dependent succinate-semialdehyde dehydrogenase	1231.95	-1.94694	0.199742	-9.74725	1.89531e-22	9.58407e-21	Down
ACYHMY_00180	DUF1161 domain-containing protein	307.877	-1.94211	0.639265	-3.03803	0.00238131	0.0196598	Down
ACYHMY_08670	DUF748 domain-containing protein	199.412	-1.92736	0.177593	-10.8527	1.93644e-27	1.49761e-25	Down
ACYHMY_00175	dodecin	127.21	-1.92257	0.196059	-9.80609	1.05994e-22	5.41187e-21	Down
ACYHMY_17445	DUF2789 domain-containing protein	198.459	-1.91475	0.35093	-5.45622	4.8637e-08	8.27774e-07	Down
ACYHMY_15880	hypothetical protein	61.7622	-1.91356	0.352426	-5.42968	5.64563e-08	9.51615e-07	Down
ACYHMY_13680	DUF3053 domain-containing protein	87.879	-1.89561	0.25738	-7.36503	1.77106e-13	4.70404e-12	Down
ACYHMY_27280	iron-containing redox enzyme family protein	188.766	-1.89464	0.286437	-6.61452	3.72751e-11	8.1679e-10	Down
ACYHMY_16185	M4 family metallopeptidase	426.047	-1.8927	0.199702	-9.47759	2.60232e-21	1.22193e-19	Down
ACYHMY_12545	DUF6555 family protein	24.75	-1.88698	0.505617	-3.73204	0.000189936	0.00200175	Down
ACYHMY_01160	hypothetical protein	121.322	-1.88057	0.275349	-6.82977	8.50512e-12	1.96177e-10	Down
ACYHMY_09855	alpha/beta hydrolase	139.853	-1.86676	0.278642	-6.69949	2.09154e-11	4.70061e-10	Down
ACYHMY_12560	MFS transporter	177.524	-1.85931	0.178698	-10.4048	2.35846e-25	1.55039e-23	Down
ACYHMY_23670	DUF2333 family protein	637.053	-1.85777	0.136409	-13.6191	3.08276e-42	1.15802e-39	Down
ACYHMY_22420	STAS domain-containing protein	21.4363	-1.85322	0.516882	-3.58538	0.000336583	0.00341716	Down
ACYHMY_23675	NUDIX hydrolase	171.107	-1.85168	0.210065	-8.81481	1.19889e-18	4.47159e-17	Down
ACYHMY_18980	hypothetical protein	24.2793	-1.84971	0.385928	-4.79289	1.64392e-06	2.2751e-05	Down
ACYHMY_24010	osmotically-inducible lipoprotein OsmE	4770.47	-1.84141	0.209506	-8.78932	1.50468e-18	5.5726e-17	Down
ACYHMY_21365	glucose/quinate/shikimate family membrane-bound PQQ-dependent dehydrogenase	726.292	-1.83019	0.168307	-10.8741	1.53102e-27	1.21995e-25	Down
ACYHMY_01740	cupin domain-containing protein	347.248	-1.82748	0.19084	-9.57599	1.00885e-21	4.94705e-20	Down
ACYHMY_08765	YkvA family protein	132.422	-1.81255	0.224348	-8.07919	6.51994e-16	2.01696e-14	Down
ACYHMY_01810	acetyl-CoA hydrolase/transferase C-terminal domain-containing protein	401.129	-1.80442	0.135694	-13.2977	2.38654e-40	6.6057e-38	Down
ACYHMY_15670	peptidylprolyl isomerase	90.7426	-1.80164	0.261819	-6.88123	5.93369e-12	1.39309e-10	Down
ACYHMY_13430	response regulator	223.261	-1.79949	0.226344	-7.95024	1.8615e-15	5.53086e-14	Down
ACYHMY_23120	ABC transporter permease	44.6827	-1.78517	0.40639	-4.39275	1.11927e-05	0.000136572	Down
ACYHMY_23680	translation initiation factor Sui1	40.1516	-1.77093	0.393407	-4.50153	6.74666e-06	8.54957e-05	Down
ACYHMY_05070	DUF1631 domain-containing protein	1928.77	-1.76263	0.148268	-11.8882	1.36391e-32	1.52612e-30	Down
ACYHMY_01400	30S ribosomal protein S6--L-glutamate ligase	326.989	-1.75918	0.16499	-10.6623	1.52717e-26	1.13118e-24	Down
ACYHMY_00325	M16 family metallopeptidase	112.112	-1.75193	0.203238	-8.62008	6.69062e-18	2.31487e-16	Down
ACYHMY_05575	meso-2,3-butanediol dehydrogenase	452.604	-1.74914	0.255409	-6.84839	7.4686e-12	1.73794e-10	Down
ACYHMY_27285	methyltransferase	34.2913	-1.74912	0.426822	-4.098	4.16729e-05	0.000475397	Down
ACYHMY_24180	mechanosensitive ion channel family protein	188.098	-1.74834	0.194917	-8.96966	2.97438e-19	1.15868e-17	Down
ACYHMY_06315	non-hydrolyzing UDP-N-acetylglucosamine 2-epimerase	468.404	-1.74701	0.172176	-10.1467	3.42916e-24	2.04931e-22	Down
ACYHMY_03970	SDR family oxidoreductase	311.807	-1.73754	0.198732	-8.74315	2.26705e-18	8.33734e-17	Down
ACYHMY_17375	DNA ligase D	280.293	-1.73476	0.248354	-6.98501	2.84829e-12	6.77789e-11	Down
ACYHMY_09510	DUF2231 domain-containing protein	33.16	-1.72006	0.316475	-5.43507	5.47756e-08	9.26253e-07	Down
ACYHMY_25330	retropepsin-like aspartic peptidase RloA2	118.436	-1.71906	0.186104	-9.23707	2.53332e-20	1.06582e-18	Down
ACYHMY_09515	PQQ-dependent sugar dehydrogenase	308.455	-1.70615	0.170603	-10.0007	1.51371e-23	8.29231e-22	Down
ACYHMY_15970	PIG-L deacetylase family protein	70.8991	-1.69146	0.289837	-5.83588	5.35072e-09	9.6039e-08	Down
ACYHMY_28620	plasmid mobilization protein	34.3262	-1.67769	0.278245	-6.02955	1.64412e-09	3.12146e-08	Down
ACYHMY_09835	hypothetical protein	68.995	-1.67583	0.30382	-5.51587	3.47055e-08	5.98415e-07	Down
ACYHMY_20065	NAD(P)H-dependent oxidoreductase	57.5094	-1.67577	0.213042	-7.86592	3.66384e-15	1.05869e-13	Down
ACYHMY_20060	class II fumarate hydratase	217.69	-1.67133	0.234051	-7.14091	9.27169e-13	2.33301e-11	Down
ACYHMY_01475	secondary thiamine-phosphate synthase enzyme YjbQ	420.614	-1.66786	0.188655	-8.84079	9.50423e-19	3.59588e-17	Down
ACYHMY_07130	sugar porter family MFS transporter	50.4081	-1.66697	0.38819	-4.29422	1.75306e-05	0.000208111	Down
ACYHMY_22425	MlaC/ttg2D family ABC transporter substrate-binding protein	286.503	-1.64942	0.173508	-9.50634	1.9749e-21	9.35675e-20	Down
ACYHMY_07800	DUF3509 domain-containing protein	475.094	-1.64793	0.254156	-6.48394	8.93593e-11	1.90259e-09	Down
ACYHMY_01920	BON domain-containing protein	98.8357	-1.64165	0.18024	-9.10815	8.37951e-20	3.41611e-18	Down
ACYHMY_23275	(2Fe-2S)-binding protein	85.2851	-1.63938	0.270527	-6.05997	1.3615e-09	2.60368e-08	Down
ACYHMY_16690	formate/nitrite transporter family protein	244.526	-1.63108	0.178622	-9.13144	6.75915e-20	2.79893e-18	Down
ACYHMY_15940	malto-oligosyltrehalose trehalohydrolase	357.532	-1.62125	0.163958	-9.88826	4.68093e-23	2.41343e-21	Down
ACYHMY_26345	ABC transporter permease	18.2442	-1.59888	0.55576	-2.87692	0.00401577	0.0309662	Down
ACYHMY_01170	HAD family hydrolase	35.5109	-1.58361	0.348071	-4.54967	5.3731e-06	6.92577e-05	Down
ACYHMY_22330	ClpXP protease specificity-enhancing factor	128.043	-1.58227	0.220877	-7.16358	7.85986e-13	1.98726e-11	Down
ACYHMY_26225	murein hydrolase activator EnvC family protein	583.062	-1.57477	0.157754	-9.98245	1.81927e-23	9.76281e-22	Down
ACYHMY_24185	alpha/beta fold hydrolase	119.147	-1.56928	0.192083	-8.1698	3.08909e-16	9.78646e-15	Down
ACYHMY_10005	DUF1652 domain-containing protein	120.504	-1.5439	0.217728	-7.09097	1.33178e-12	3.28819e-11	Down
ACYHMY_09785	NADP-dependent oxidoreductase	319.131	-1.54327	0.189694	-8.13559	4.09942e-16	1.28326e-14	Down
ACYHMY_10630	hypothetical protein	68.4282	-1.53574	0.294166	-5.22065	1.78297e-07	2.85005e-06	Down
ACYHMY_26235	divergent polysaccharide deacetylase family protein	93.9011	-1.52345	0.224647	-6.78151	1.18924e-11	2.71921e-10	Down
ACYHMY_02420	lipocalin family protein	258.46	-1.51871	0.198693	-7.64348	2.11426e-14	5.9779e-13	Down
ACYHMY_09900	hypothetical protein	43.3935	-1.50993	0.289889	-5.20865	1.90216e-07	3.0222e-06	Down
ACYHMY_19230	Arc family DNA-binding protein	1792.64	-1.49994	0.173759	-8.63231	6.01271e-18	2.10806e-16	Down
ACYHMY_13265	hypothetical protein	2018.42	-1.49577	0.129292	-11.5689	5.92401e-31	6.1087e-29	Down
ACYHMY_14625	LysR family transcriptional regulator	87.3962	-1.49339	0.23695	-6.30253	2.92826e-10	5.99211e-09	Down
ACYHMY_23695	alpha/beta hydrolase	43.855	-1.48149	0.341845	-4.33381	1.46549e-05	0.000175159	Down
ACYHMY_27270	DUF4142 domain-containing protein	320.057	-1.47906	0.257101	-5.75284	8.77548e-09	1.55388e-07	Down
ACYHMY_20650	YihY/virulence factor BrkB family protein	412.775	-1.4787	0.177602	-8.32589	8.36968e-17	2.68391e-15	Down
ACYHMY_21040	hypothetical protein	514.149	-1.45954	0.14452	-10.0992	5.56976e-24	3.14961e-22	Down
ACYHMY_25620	class II fructose-bisphosphate aldolase	1180.98	-1.45836	0.152393	-9.56974	1.07175e-21	5.17096e-20	Down
ACYHMY_20290	DNA-3-methyladenine glycosylase I	64.8777	-1.4521	0.285064	-5.09396	3.5066e-07	5.43989e-06	Down
ACYHMY_06310	cellulose biosynthesis cyclic di-GMP-binding regulatory protein BcsB	260.356	-1.4411	0.142916	-10.0835	6.53312e-24	3.65507e-22	Down
ACYHMY_01395	retropepsin-like aspartic endopeptidase RimB	44.7883	-1.42721	0.257139	-5.55033	2.85123e-08	4.96511e-07	Down
ACYHMY_21080	ATP-dependent DNA ligase	319.56	-1.41047	0.216265	-6.52193	6.94072e-11	1.50211e-09	Down
ACYHMY_07145	glutathione S-transferase family protein	64.8086	-1.40945	0.26882	-5.2431	1.57904e-07	2.54728e-06	Down
ACYHMY_15955	DUF2934 domain-containing protein	1497.02	-1.40376	0.194278	-7.22551	4.99226e-13	1.29972e-11	Down
ACYHMY_05375	GGDEF domain-containing protein	217.906	-1.39212	0.215992	-6.44526	1.154e-10	2.43729e-09	Down
ACYHMY_23265	xanthine dehydrogenase family protein molybdopterin-binding subunit	522.54	-1.385	0.229995	-6.02187	1.72418e-09	3.26167e-08	Down
ACYHMY_16805	type II secretion system ATPase GspE	502.058	-1.37675	0.132954	-10.3551	3.96852e-25	2.54518e-23	Down
ACYHMY_16795	type II secretion system major pseudopilin GspG	129.753	-1.3682	0.203907	-6.70994	1.94708e-11	4.39472e-10	Down
ACYHMY_13330	SDR family oxidoreductase	210.936	-1.36758	0.162735	-8.40375	4.32438e-17	1.42137e-15	Down
ACYHMY_06485	mannuronan 5-epimerase AlgG	205.834	-1.36206	0.281898	-4.83175	1.3534e-06	1.89801e-05	Down
ACYHMY_12490	DUF1615 domain-containing protein	30.9484	-1.36112	0.357405	-3.80833	0.000139907	0.00150157	Down
ACYHMY_26230	S41 family peptidase	1124.49	-1.34742	0.133411	-10.0997	5.53889e-24	3.14961e-22	Down
ACYHMY_06270	hypothetical protein	278.229	-1.33156	0.143144	-9.30226	1.37492e-20	5.97577e-19	Down
ACYHMY_29070	plasmid mobilization protein	69.3112	-1.32705	0.22281	-5.95594	2.58577e-09	4.80514e-08	Down
ACYHMY_22430	outer membrane lipid asymmetry maintenance protein MlaD	177.672	-1.32664	0.195788	-6.77589	1.23643e-11	2.81489e-10	Down
ACYHMY_20655	CsbD family protein	360.422	-1.31884	0.288045	-4.57858	4.68141e-06	6.07889e-05	Down
ACYHMY_08440	Tol-Pal system beta propeller repeat protein TolB	1283.77	-1.31727	0.107141	-12.2946	9.6786e-35	1.24146e-32	Down
ACYHMY_21115	ligase-associated DNA damage response endonuclease PdeM	32.6559	-1.30496	0.327594	-3.98347	6.79169e-05	0.000756727	Down
ACYHMY_26335	ABC transporter substrate-binding protein	397.662	-1.29074	0.152687	-8.4535	2.82694e-17	9.40941e-16	Down
ACYHMY_15705	phosphoglucomutase (alpha-D-glucose-1,6-bisphosphate-dependent)	835.243	-1.28642	0.136227	-9.44317	3.61678e-21	1.63971e-19	Down
ACYHMY_07825	hybrid sensor histidine kinase/response regulator	687.165	-1.28298	0.148494	-8.63995	5.6238e-18	1.98494e-16	Down
ACYHMY_27260	manganese catalase family protein	22.7681	-1.27305	0.3496	-3.64144	0.000271117	0.00277394	Down
ACYHMY_00190	OsmC family protein	2925.14	-1.26134	0.212255	-5.94258	2.80576e-09	5.17737e-08	Down
ACYHMY_17720	hypothetical protein	24.4295	-1.25957	0.396482	-3.17687	0.00148874	0.0131364	Down
ACYHMY_24045	AsmA family protein	493.354	-1.25897	0.176361	-7.13859	9.42946e-13	2.36141e-11	Down
ACYHMY_12955	APC family permease	28.0353	-1.25328	0.334454	-3.74725	0.000178786	0.00189563	Down
ACYHMY_09915	polyamine aminopropyltransferase	219.685	-1.23959	0.209015	-5.9306	3.01827e-09	5.53069e-08	Down
ACYHMY_09125	SPOR domain-containing protein	134.736	-1.21967	0.174127	-7.00452	2.47829e-12	5.92424e-11	Down
ACYHMY_15985	alpha/beta hydrolase family protein	228.234	-1.21186	0.215274	-5.62937	1.80864e-08	3.18116e-07	Down
ACYHMY_12615	methyl-accepting chemotaxis protein	366.815	-1.20984	0.276423	-4.37676	1.20459e-05	0.000145894	Down
ACYHMY_17165	AI-2E family transporter	115.696	-1.20969	0.1976	-6.12189	9.24731e-10	1.79452e-08	Down
ACYHMY_03590	azurin	500.129	-1.2085	0.113586	-10.6395	1.952e-26	1.40625e-24	Down
ACYHMY_09960	magnesium and cobalt transport protein CorA	64.1461	-1.20765	0.276396	-4.36926	1.2467e-05	0.000150376	Down
ACYHMY_18975	hybrid sensor histidine kinase/response regulator	1539.52	-1.20093	0.155266	-7.73468	1.03661e-14	2.9628e-13	Down
ACYHMY_23295	KPN_02809 family neutral zinc metallopeptidase	288.372	-1.19686	0.143264	-8.35423	6.58608e-17	2.12492e-15	Down
ACYHMY_00420	GGDEF domain-containing protein	153.429	-1.193	0.245899	-4.85161	1.22466e-06	1.73598e-05	Down
ACYHMY_00300	LytR/AlgR family response regulator transcription factor	1580.5	-1.1834	0.126179	-9.37873	6.67706e-21	2.95081e-19	Down
ACYHMY_03120	mechanosensitive channel MscK	452.869	-1.18009	0.126576	-9.32322	1.12864e-20	4.94624e-19	Down
ACYHMY_23115	glycine betaine ABC transporter substrate-binding protein	48.3477	-1.17635	0.263323	-4.46734	7.91974e-06	9.9641e-05	Down
ACYHMY_07040	sensor domain-containing diguanylate cyclase	241.457	-1.17531	0.176019	-6.67718	2.43585e-11	5.45111e-10	Down
ACYHMY_09885	helix-turn-helix transcriptional regulator	39.8372	-1.17198	0.316589	-3.7019	0.000213992	0.0022329	Down
ACYHMY_10640	excinuclease ABC subunit UvrB	669.201	-1.15107	0.15626	-7.36636	1.75347e-13	4.68098e-12	Down
ACYHMY_26315	methyl-accepting chemotaxis protein	1772.21	-1.14884	0.26815	-4.28434	1.83287e-05	0.000216122	Down
ACYHMY_06305	glycosyl transferase family protein	155.147	-1.14724	0.143555	-7.99163	1.33162e-15	4.02471e-14	Down
ACYHMY_21315	OpgC domain-containing protein	21.6167	-1.14362	0.377428	-3.03003	0.00244531	0.020125	Down
ACYHMY_23305	HAD family hydrolase	78.8909	-1.1426	0.192479	-5.93623	2.91658e-09	5.36303e-08	Down
ACYHMY_02430	class 1 fructose-bisphosphatase	775.344	-1.13976	0.114987	-9.91211	3.68791e-23	1.92027e-21	Down
ACYHMY_13145	flavin reductase family protein	95.9576	-1.1379	0.330016	-3.44803	0.0005647	0.00549955	Down
ACYHMY_23370	hypothetical protein	244.483	-1.13497	0.24567	-4.61991	3.83904e-06	5.07275e-05	Down
ACYHMY_15975	SAM-dependent methyltransferase	30.3464	-1.13236	0.317166	-3.57024	0.000356649	0.00358626	Down
ACYHMY_23310	acyl-CoA thioesterase II	143.138	-1.11756	0.180974	-6.17525	6.60605e-10	1.30117e-08	Down
ACYHMY_22115	FxsA family protein	423.854	-1.10086	0.213353	-5.15982	2.47194e-07	3.89219e-06	Down
ACYHMY_15950	malto-oligosyltrehalose synthase	673.822	-1.09415	0.222594	-4.91544	8.85846e-07	1.28338e-05	Down
ACYHMY_20445	polyphosphate:AMP phosphotransferase	799.557	-1.09124	0.178167	-6.12479	9.08022e-10	1.76973e-08	Down
ACYHMY_22325	BON domain-containing protein	303.376	-1.09011	0.154842	-7.04012	1.92081e-12	4.65509e-11	Down
ACYHMY_05925	acyloxyacyl hydrolase	1496.09	-1.08225	0.122641	-8.82454	1.0991e-18	4.12871e-17	Down
ACYHMY_00430	4-aminobutyrate--2-oxoglutarate transaminase	446.546	-1.0763	0.144627	-7.44192	9.92309e-14	2.67618e-12	Down
ACYHMY_03825	DUF4136 domain-containing protein	121.036	-1.07556	0.170882	-6.29416	3.09062e-10	6.29983e-09	Down
ACYHMY_01705	phosphomannomutase/phosphoglucomutase	1379.83	-1.07432	0.0882959	-12.1673	4.64344e-34	5.54996e-32	Down
ACYHMY_12160	DUF1206 domain-containing protein	44.743	-1.07298	0.294818	-3.63946	0.000273208	0.0027899	Down
ACYHMY_18955	zinc-dependent alcohol dehydrogenase	183.819	-1.07259	0.217096	-4.94061	7.78783e-07	1.13139e-05	Down
ACYHMY_27200	glucan biosynthesis protein D	261.058	-1.07102	0.193702	-5.52919	3.21716e-08	5.56547e-07	Down
ACYHMY_16780	prepilin-type N-terminal cleavage/methylation domain-containing protein	41.8711	-1.06593	0.29232	-3.64645	0.000265887	0.00272573	Down
ACYHMY_13405	response regulator	238.597	-1.05698	0.146658	-7.20708	5.71645e-13	1.47367e-11	Down
ACYHMY_09760	3'-5' exonuclease	204.43	-1.05216	0.152854	-6.88339	5.84458e-12	1.37832e-10	Down
ACYHMY_22440	ATP-binding cassette domain-containing protein	253.243	-1.0393	0.220938	-4.70405	2.55055e-06	3.46598e-05	Down
ACYHMY_10910	dienelactone hydrolase family protein	158.939	-1.03879	0.249871	-4.15731	3.22024e-05	0.000373023	Down
ACYHMY_13645	maltose alpha-D-glucosyltransferase	837.26	-1.03832	0.147928	-7.01905	2.23374e-12	5.36404e-11	Down
ACYHMY_09945	transglutaminase family protein	687.54	-1.02894	0.171557	-5.99766	2.00178e-09	3.77325e-08	Down
ACYHMY_23445	DUF6515 family protein	338.207	-1.01982	0.171188	-5.95734	2.56372e-09	4.78107e-08	Down
ACYHMY_16790	prepilin-type N-terminal cleavage/methylation domain-containing protein	128.282	-1.00827	0.215217	-4.68492	2.80067e-06	3.76694e-05	Down
ACYHMY_11305	RNA polymerase sigma factor SigX	3013.19	-0.993235	0.196356	-5.05834	4.22927e-07	6.46562e-06	Down
ACYHMY_25220	response regulator	250.06	-0.989054	0.139071	-7.11185	1.14494e-12	2.8402e-11	Down
ACYHMY_00320	DUF5924 family protein	80.3464	-0.971449	0.199632	-4.86619	1.13769e-06	1.62144e-05	Down
ACYHMY_09690	zinc-binding metallopeptidase family protein	136.748	-0.967423	0.209634	-4.61481	3.93458e-06	5.17299e-05	Down
ACYHMY_22435	lipid asymmetry maintenance ABC transporter permease subunit MlaE	180.639	-0.966849	0.200914	-4.81227	1.49229e-06	2.08169e-05	Down
ACYHMY_20835	alpha/beta fold hydrolase	81.9777	-0.961852	0.191162	-5.0316	4.86391e-07	7.32071e-06	Down
ACYHMY_23685	arginine decarboxylase	817.185	-0.956409	0.115449	-8.28426	1.18845e-16	3.7879e-15	Down
ACYHMY_17830	gluconokinase	258.763	-0.951291	0.180969	-5.25665	1.46703e-07	2.38857e-06	Down
ACYHMY_08785	carboxy terminal-processing peptidase	2258.87	-0.948694	0.121729	-7.79352	6.51656e-15	1.87271e-13	Down
ACYHMY_23435	polyribonucleotide nucleotidyltransferase	227.028	-0.948225	0.150389	-6.30516	2.879e-10	5.91431e-09	Down
ACYHMY_04760	calcium-binding protein	284.502	-0.947518	0.196066	-4.83265	1.34726e-06	1.89444e-05	Down
ACYHMY_08625	cyclic nucleotide-binding domain-containing protein	80.6463	-0.939333	0.295004	-3.18414	0.00145187	0.0128905	Down
ACYHMY_06480	alginate O-acetyltransferase AlgX-related protein	223.548	-0.936727	0.269882	-3.47088	0.00051876	0.00509936	Down
ACYHMY_05235	CDP-diacylglycerol--serine O-phosphatidyltransferase	208.161	-0.929228	0.305348	-3.04318	0.00234094	0.019418	Down
ACYHMY_23105	osmoprotectant ABC transporter ATP-binding protein OsmV	65.3409	-0.928934	0.227582	-4.08175	4.46976e-05	0.000507699	Down
ACYHMY_13780	hypothetical protein	80.0005	-0.926606	0.315639	-2.93565	0.00332847	0.026165	Down
ACYHMY_09420	HlyD family secretion protein	84.9792	-0.923706	0.194685	-4.74463	2.08889e-06	2.86827e-05	Down
ACYHMY_12195	DUF6482 family protein	457.095	-0.922306	0.200624	-4.59719	4.28235e-06	5.60221e-05	Down
ACYHMY_20820	M10 family metallopeptidase C-terminal domain-containing protein	158.316	-0.919838	0.140133	-6.56405	5.23649e-11	1.13796e-09	Down
ACYHMY_03480	tRNA (adenosine(37)-N6)-dimethylallyltransferaseMiaA	971.054	-0.918931	0.195711	-4.69534	2.66165e-06	3.59512e-05	Down
ACYHMY_08930	acyl-CoA dehydrogenase	1273.76	-0.916683	0.14967	-6.12469	9.0859e-10	1.76973e-08	Down
ACYHMY_01700	acetylglutamate kinase	993.612	-0.910915	0.112937	-8.06569	7.28258e-16	2.23971e-14	Down
ACYHMY_03830	DUF4136 domain-containing protein	248.173	-0.90955	0.171913	-5.29076	1.2181e-07	2.00187e-06	Down
ACYHMY_22795	acetylornithine deacetylase	27.5482	-0.909188	0.318619	-2.85352	0.00432374	0.0329067	Down
ACYHMY_01640	SDR family oxidoreductase	251.851	-0.908768	0.199484	-4.55559	5.2239e-06	6.76662e-05	Down
ACYHMY_15795	amino acid ABC transporter ATP-binding protein	32.505	-0.907541	0.333233	-2.72344	0.00646056	0.0461716	Down
ACYHMY_09415	MFS transporter	127.113	-0.907471	0.187442	-4.84134	1.28969e-06	1.81836e-05	Down
ACYHMY_12670	cation:proton antiporter	40.1952	-0.897818	0.263989	-3.40097	0.000671468	0.00644389	Down
ACYHMY_24605	protoporphyrinogen oxidase HemJ	120.528	-0.895887	0.185809	-4.82153	1.42458e-06	1.99252e-05	Down
ACYHMY_12960	CAP domain-containing protein	856.972	-0.892986	0.203029	-4.39832	1.0909e-05	0.000134043	Down
ACYHMY_19640	aminopeptidase N	1238.02	-0.871202	0.148509	-5.86634	4.4551e-09	8.05133e-08	Down
ACYHMY_11310	OmpA family protein	27599.6	-0.864815	0.126948	-6.81234	9.60209e-12	2.20513e-10	Down
ACYHMY_13675	lipopolysaccharide biosynthesis protein	128.805	-0.859781	0.163834	-5.24787	1.53866e-07	2.49747e-06	Down
ACYHMY_17835	GntP family permease	594.02	-0.858765	0.116328	-7.38228	1.55602e-13	4.17507e-12	Down
ACYHMY_00260	AlgP family protein	1786.14	-0.855952	0.157417	-5.4375	5.40337e-08	9.16655e-07	Down
ACYHMY_20205	DUF2066 domain-containing protein	482.283	-0.85092	0.133054	-6.3953	1.60233e-10	3.3439e-09	Down
ACYHMY_13235	SDR family oxidoreductase	136.239	-0.841105	0.215297	-3.90672	9.3556e-05	0.00101866	Down
ACYHMY_13245	NAD-dependent succinate-semialdehyde dehydrogenase	1294.88	-0.834556	0.155528	-5.36594	8.05284e-08	1.34444e-06	Down
ACYHMY_26220	2,3-bisphosphoglycerate-independent phosphoglycerate mutase	861.338	-0.832968	0.137557	-6.05543	1.40047e-09	2.66849e-08	Down
ACYHMY_28215	AAA family ATPase	520.759	-0.826032	0.179711	-4.59645	4.29757e-06	5.60817e-05	Down
ACYHMY_16785	type II secretion system protein	41.0447	-0.825293	0.304009	-2.7147	0.00663362	0.0473354	Down
ACYHMY_00280	heme biosynthesis HemY N-terminal domain-containing protein	510.039	-0.815535	0.112232	-7.26654	3.68811e-13	9.69787e-12	Down
ACYHMY_15980	glycosyltransferase family 2 protein	93.394	-0.814413	0.251636	-3.23647	0.00121017	0.0109919	Down
ACYHMY_23440	cation diffusion facilitator family transporter	171.516	-0.809922	0.176658	-4.5847	4.54646e-06	5.91827e-05	Down
ACYHMY_13440	ATPase domain-containing protein	639.552	-0.809855	0.143568	-5.64093	1.69133e-08	2.98479e-07	Down
ACYHMY_15920	phosphogluconate dehydrogenase (NAD(+)-dependent, decarboxylating)	1169.81	-0.803583	0.111337	-7.21757	5.29249e-13	1.37109e-11	Down
ACYHMY_05350	phosphatidylcholine synthase	519.635	-0.801742	0.116392	-6.88828	5.64709e-12	1.33775e-10	Down
ACYHMY_20830	LysR family transcriptional regulator	202.294	-0.801662	0.15768	-5.08412	3.69342e-07	5.6961e-06	Down
ACYHMY_12915	aldose epimerase family protein	705.756	-0.801158	0.173224	-4.62498	3.74629e-06	4.96265e-05	Down
ACYHMY_21175	flagellar protein MotY	1170.02	-0.786993	0.259839	-3.02878	0.00245546	0.020156	Down
ACYHMY_25640	phosphoglycerate kinase	348.49	-0.782634	0.149386	-5.23899	1.61456e-07	2.59663e-06	Down
ACYHMY_03645	1-deoxy-D-xylulose-5-phosphate synthase	593.641	-0.780391	0.107662	-7.24851	4.21374e-13	1.10249e-11	Down
ACYHMY_24610	DUF805 domain-containing protein	51.5412	-0.76894	0.28421	-2.70553	0.00681951	0.0483992	Down
ACYHMY_15875	UTP--glucose-1-phosphate uridylyltransferase GalU	2721.28	-0.753344	0.113021	-6.66554	2.63698e-11	5.85142e-10	Down
ACYHMY_22190	cob(I)yrinic acid a,c-diamide adenosyltransferase	170.192	-0.747377	0.191532	-3.90209	9.53645e-05	0.0010362	Down
ACYHMY_02175	cell division protein ZapA	115.379	-0.744903	0.251365	-2.96343	0.00304227	0.0241681	Down
ACYHMY_09905	ZIP family metal transporter	68.4375	-0.737363	0.213885	-3.44747	0.000565855	0.00550061	Down
ACYHMY_17550	cytochrome b	314.932	-0.735164	0.166512	-4.41508	1.00971e-05	0.000124943	Down
ACYHMY_15915	glucose-6-phosphate dehydrogenase	592.773	-0.730513	0.144482	-5.0561	4.27915e-07	6.52291e-06	Down
ACYHMY_23085	type III PLP-dependent enzyme	642.941	-0.728274	0.145977	-4.98896	6.07067e-07	8.96788e-06	Down
ACYHMY_10200	transaldolase	1867.9	-0.72283	0.111181	-6.50135	7.96008e-11	1.70171e-09	Down
ACYHMY_13400	glycosyltransferase	177.309	-0.722789	0.230445	-3.1365	0.00170979	0.0148871	Down
ACYHMY_06300	bacteriophage N4 adsorption protein A	160.794	-0.717452	0.157626	-4.55162	5.32339e-06	6.87855e-05	Down
ACYHMY_21035	TonB-dependent siderophore receptor	78.1937	-0.717352	0.238741	-3.00473	0.00265814	0.0215728	Down
ACYHMY_13435	hybrid sensor histidine kinase/response regulator	828.88	-0.708536	0.169756	-4.17386	2.99486e-05	0.000348451	Down
ACYHMY_14250	methyl-accepting chemotaxis protein	650.564	-0.706194	0.177742	-3.97314	7.09301e-05	0.000783658	Down
ACYHMY_18695	flagellar biosynthesis anti-sigma factor FlgM	1227.88	-0.704018	0.165192	-4.26183	2.02759e-05	0.000238016	Down
ACYHMY_00285	uroporphyrinogen-III C-methyltransferase	985.74	-0.703565	0.0977258	-7.19938	6.04879e-13	1.55174e-11	Down
ACYHMY_25230	3'-5' exonuclease	416.485	-0.702911	0.237993	-2.95349	0.003142	0.0248105	Down
ACYHMY_23160	DUF3015 domain-containing protein	5126.58	-0.700309	0.234254	-2.98953	0.00279409	0.0225025	Down
ACYHMY_26280	OFA family MFS transporter	1612.93	-0.696909	0.257802	-2.70327	0.00686614	0.0485336	Down
ACYHMY_05365	methyl-accepting chemotaxis protein	370.012	-0.695765	0.232158	-2.99695	0.00272693	0.0220291	Down
ACYHMY_20540	serine/threonine protein kinase	254.295	-0.695051	0.174799	-3.97628	7.00028e-05	0.000775041	Down
ACYHMY_22690	ATP-dependent zinc metalloprotease FtsH	7842.55	-0.68976	0.127638	-5.40402	6.51637e-08	1.09139e-06	Down
ACYHMY_09675	chromosome segregation protein SMC	584.417	-0.686486	0.12291	-5.58527	2.33331e-08	4.0903e-07	Down
ACYHMY_12170	methyl-accepting chemotaxis protein	220.086	-0.682499	0.19821	-3.44332	0.000574612	0.00557543	Down
ACYHMY_12470	TonB-dependent receptor plug domain-containing protein	164.008	-0.682148	0.181294	-3.76266	0.000168115	0.00179334	Down
ACYHMY_00305	sensor histidine kinase	852.094	-0.666284	0.208204	-3.20016	0.00137354	0.0123267	Down
ACYHMY_20005	bifunctional 2-polyprenyl-6-hydroxyphenol methylase/3-demethylubiquinol 3-O-methyltransferase UbiG	267.909	-0.661787	0.146877	-4.50573	6.61452e-06	8.40236e-05	Down
ACYHMY_15910	Cof-type HAD-IIB family hydrolase	156.922	-0.659166	0.142835	-4.61489	3.933e-06	5.17299e-05	Down
ACYHMY_02195	2-octaprenyl-6-methoxyphenyl hydroxylase	384.032	-0.65581	0.136682	-4.79808	1.60191e-06	2.22281e-05	Down
ACYHMY_18845	biliverdin-producing heme oxygenase	192.371	-0.652737	0.203507	-3.20745	0.00133918	0.0120389	Down
ACYHMY_13650	1,4-alpha-glucan branching protein GlgB	579.922	-0.647191	0.171398	-3.77594	0.000159404	0.00170387	Down
ACYHMY_13340	NAD(P)-dependent alcohol dehydrogenase	853.774	-0.646572	0.188012	-3.43899	0.000583888	0.005655	Down
ACYHMY_16190	protealysin inhibitor emfourin	182.223	-0.63899	0.226909	-2.81606	0.00486158	0.0364203	Down
ACYHMY_03345	RsiV family protein	433.854	-0.638354	0.2005	-3.18381	0.00145352	0.0128905	Down
ACYHMY_02480	methyl-accepting chemotaxis protein	394.945	-0.637526	0.211735	-3.01096	0.00260421	0.0212005	Down
ACYHMY_05015	HpcH/HpaI aldolase/citrate lyase family protein	112.344	-0.628081	0.187554	-3.3488	0.000811627	0.00767688	Down
ACYHMY_14610	putative bifunctional diguanylate cyclase/phosphodiesterase	745.147	-0.627308	0.179759	-3.48971	0.000483537	0.00479797	Down
ACYHMY_12165	HAMP domain-containing protein	85.12	-0.626753	0.196004	-3.19766	0.00138546	0.0124125	Down
ACYHMY_07945	energy transducer TonB	234.911	-0.626439	0.22407	-2.79573	0.00517829	0.0381944	Down
ACYHMY_16770	type II secretion system protein GspL	150.757	-0.625083	0.210752	-2.96597	0.00301735	0.0240168	Down
ACYHMY_21745	PAS domain-containing protein	400.795	-0.622691	0.139528	-4.46285	8.08766e-06	0.000101511	Down
ACYHMY_02200	2-octaprenyl-3-methyl-6-methoxy-1,4-benzoquinol hydroxylase	366.741	-0.620949	0.155331	-3.99758	6.39938e-05	0.00071453	Down
ACYHMY_28010	plasmid transfer ATPase TraJ	54.2215	-0.620219	0.224407	-2.76381	0.00571312	0.0414788	Down
ACYHMY_17620	ATP-binding cassette domain-containing protein	634.607	-0.618804	0.143162	-4.3224	1.54338e-05	0.000184051	Down
ACYHMY_20625	nucleoside deaminase	249.697	-0.617167	0.168718	-3.65798	0.000254211	0.00261113	Down
ACYHMY_18580	flagellin domain-containing protein	11924.7	-0.611827	0.183479	-3.33459	0.000854253	0.0080511	Down
ACYHMY_25860	choline transporter BetT	231.334	-0.608419	0.162579	-3.7423	0.000182342	0.00192945	Down
ACYHMY_28785	type III effector	2260.25	-0.606837	0.201441	-3.01248	0.00259125	0.0211277	Down
ACYHMY_05520	ChrR family anti-sigma-E factor	76.4173	-0.606386	0.196711	-3.08263	0.00205182	0.0173481	Down
ACYHMY_09605	DUF808 domain-containing protein	237.157	-0.603473	0.186357	-3.23827	0.00120257	0.0109417	Down
ACYHMY_01470	transcriptional regulator SutA	521.133	-0.60346	0.138283	-4.36394	1.27742e-05	0.000153728	Down
ACYHMY_17170	methyl-accepting chemotaxis protein	855.883	-0.603388	0.198585	-3.03844	0.00237806	0.0196598	Down
ACYHMY_08245	CinA family protein	152.774	-0.602052	0.163273	-3.6874	0.000226554	0.00235464	Down
ACYHMY_03670	glutathione-dependent disulfide-bond oxidoreductase	528.326	-0.598052	0.116897	-5.11605	3.11997e-07	4.88331e-06	Down
ACYHMY_16210	PqiC family protein	159.717	-0.595324	0.14436	-4.12388	3.72548e-05	0.000427779	Down
ACYHMY_08450	tol-pal system protein YbgF	447.155	-0.587906	0.149152	-3.94166	8.0919e-05	0.000886569	Down
ACYHMY_20600	PQQ-dependent sugar dehydrogenase	314.194	-0.585574	0.156662	-3.73783	0.000185615	0.00196014	Down
ACYHMY_09850	hypothetical protein	357.377	-0.579655	0.206716	-2.80411	0.00504558	0.0374255	Down
ACYHMY_01925	sigma-54-dependent response regulator transcription factor AlgB	832.225	-0.579496	0.115679	-5.00952	5.45662e-07	8.08348e-06	Down
ACYHMY_16165	MATE family efflux transporter	247.557	-0.578549	0.13672	-4.23163	2.32005e-05	0.000271136	Down
ACYHMY_05120	glucose-6-phosphate isomerase	2419.17	-0.573368	0.127093	-4.5114	6.44019e-06	8.20072e-05	Down
ACYHMY_28295	TrbC/VirB2 family protein	418.076	-0.570303	0.143224	-3.98188	6.83709e-05	0.000760174	Down
ACYHMY_18685	chemotaxis protein CheV	7358.45	-0.566229	0.207328	-2.73107	0.00631282	0.045354	Down
ACYHMY_23255	cytochrome d ubiquinol oxidase subunit II	598.082	-0.564159	0.193803	-2.91099	0.00360284	0.0281118	Down
ACYHMY_00690	IS21-like element ISPsy20 family helper ATPase IstB	259.753	-0.562273	0.188007	-2.9907	0.00278335	0.0224504	Down
ACYHMY_23980	curved DNA-binding protein	514.208	-0.561548	0.136976	-4.0996	4.13861e-05	0.000473151	Down
ACYHMY_28675	T3SS effector HopA1 family protein	198.694	-0.560463	0.181197	-3.09312	0.00198067	0.0168006	Down
ACYHMY_07830	tellurite resistance TerB family protein	449.56	-0.558759	0.133833	-4.17506	2.97909e-05	0.000347384	Down
ACYHMY_28250	TraB/TrbI/VirB10 family type IV secretion systemprotein	329.083	-0.551948	0.115563	-4.77618	1.78656e-06	2.46602e-05	Down
ACYHMY_08770	helix-turn-helix domain-containing protein	174.031	-0.544469	0.17462	-3.11802	0.00182071	0.0155947	Down
ACYHMY_10940	phosphohistidine phosphatase SixA	105.249	-0.542453	0.179109	-3.02862	0.00245673	0.020156	Down
ACYHMY_18700	flagella synthesis protein FlgN	1814.19	-0.536441	0.10924	-4.91067	9.07667e-07	1.31138e-05	Down
ACYHMY_20200	AI-2E family transporter	328.138	-0.532949	0.113846	-4.6813	2.85056e-06	3.82425e-05	Down
ACYHMY_20545	MlaA family lipoprotein	192.11	-0.517866	0.180503	-2.86902	0.00411751	0.0317042	Down
ACYHMY_07655	tetratricopeptide repeat protein	175.028	-0.516166	0.162391	-3.17854	0.00148017	0.0130827	Down
ACYHMY_08325	potassium transporter Kup	138.561	-0.511932	0.17864	-2.86572	0.00416068	0.0319431	Down
ACYHMY_28265	TrbL/VirB6 family protein	129.63	-0.506471	0.16323	-3.10281	0.00191694	0.0163126	Down
ACYHMY_26675	type VI secretion system Vgr family protein	681.285	-0.50381	0.114327	-4.40675	1.04933e-05	0.000129237	Down
ACYHMY_11480	deoxyguanosinetriphosphate triphosphohydrolase	155.505	-0.497563	0.151555	-3.28305	0.0010269	0.00947454	Down
ACYHMY_01930	KinB sensor domain-containing domain	338.314	-0.497359	0.142424	-3.4921	0.000479245	0.00478245	Down
ACYHMY_23410	alpha/beta hydrolase	146.984	-0.494898	0.182531	-2.71131	0.00670185	0.0477575	Down
ACYHMY_15905	glycoside hydrolase family 15 protein	462.757	-0.492372	0.154211	-3.19285	0.00140877	0.0125999	Down
ACYHMY_06050	YajG family lipoprotein	473.936	-0.489968	0.124741	-3.92789	8.56943e-05	0.000936936	Down
ACYHMY_06945	chemotaxis protein	1798.21	-0.479125	0.160485	-2.98547	0.00283138	0.0227332	Down
ACYHMY_02460	glucan biosynthesis protein G	1622.37	-0.475344	0.106921	-4.44576	8.75816e-06	0.000109404	Down
ACYHMY_18710	MFS transporter	294.411	-0.470278	0.153749	-3.05873	0.00222274	0.0185546	Down
ACYHMY_03795	oxidoreductase	201.878	-0.463293	0.140651	-3.29392	0.000987989	0.00917992	Down
ACYHMY_22290	16S rRNA (cytosine(1402)-N(4))-methyltransferaseRsmH	2013.79	-0.452798	0.121824	-3.71681	0.00020175	0.00211777	Down
ACYHMY_27100	SMI1/KNR4 family protein	853.065	-0.450808	0.14471	-3.11526	0.00183781	0.0157155	Down
ACYHMY_01755	phospholipase D family protein	244.692	-0.450516	0.124251	-3.62584	0.000288024	0.00292982	Down
ACYHMY_17895	CAP domain-containing protein	264.977	-0.446036	0.138455	-3.22153	0.00127509	0.0115417	Down
ACYHMY_20015	YciK family oxidoreductase	112.535	-0.443201	0.162739	-2.72338	0.00646174	0.0461716	Down
ACYHMY_16205	PqiB family protein	561.927	-0.441723	0.0995595	-4.43678	9.13165e-06	0.000113799	Down
ACYHMY_16340	hemagglutinin repeat-containing protein	767.527	-0.427125	0.122945	-3.47412	0.000512527	0.00504752	Down
ACYHMY_18840	ATP-binding protein	708.921	-0.423607	0.115282	-3.67454	0.00023828	0.00245709	Down
ACYHMY_11275	phosphoenolpyruvate synthase	2548.28	-0.413619	0.132564	-3.12013	0.0018077	0.0155085	Down
ACYHMY_09935	circularly permuted type 2 ATP-grasp protein	330.949	-0.41145	0.125166	-3.28722	0.00101181	0.0093682	Down
ACYHMY_24305	excinuclease ABC subunit UvrA	880.714	-0.406084	0.11024	-3.68365	0.000229922	0.00238023	Down
ACYHMY_02370	cystine ABC transporter substrate-binding protein	291.895	-0.40232	0.112586	-3.57346	0.000352298	0.00355611	Down
ACYHMY_15835	lactoylglutathione lyase	439.11	-0.395728	0.129639	-3.05254	0.0022691	0.0188817	Down
ACYHMY_05030	TerD family protein	523.168	-0.389936	0.136487	-2.85696	0.00427721	0.0325998	Down
ACYHMY_11555	3-dehydroshikimate dehydratase QuiC	542.38	-0.389304	0.135935	-2.8639	0.00418462	0.0320436	Down
ACYHMY_05020	HAD-IB family hydrolase	320.126	-0.387404	0.128478	-3.01534	0.00256693	0.0209945	Down
ACYHMY_25380	DUF2868 domain-containing protein	237.156	-0.385501	0.121526	-3.17218	0.001513	0.0133281	Down
ACYHMY_02465	glucans biosynthesis glucosyltransferase MdoH	1636.43	-0.379448	0.137237	-2.7649	0.00569401	0.0414174	Down
ACYHMY_00650	ATP-binding protein	562.994	-0.368057	0.1256	-2.93038	0.00338546	0.0265733	Down
ACYHMY_22310	penicillin-binding protein activator	650.18	-0.350557	0.124743	-2.81023	0.00495063	0.036963	Down
ACYHMY_25420	RNA polymerase sigma factor RpoH	4089.66	-0.343068	0.0862293	-3.97856	6.93334e-05	0.00076925	Down
ACYHMY_07890	flavohemoglobin expression-modulating QEGLA motif protein	368.832	-0.306207	0.103414	-2.96098	0.00306659	0.024288	Down
ACYHMY_25835	L-glyceraldehyde 3-phosphate reductase	603.782	-0.303175	0.108365	-2.79771	0.00514665	0.0380678	Down
ACYHMY_08760	FKBP-type peptidyl-prolyl cis-trans isomerase	1084.12	-0.287581	0.100419	-2.8638	0.00418596	0.0320436	Down
ACYHMY_19935	polysaccharide biosynthesis protein	895.086	-0.246081	0.0890625	-2.76302	0.00572697	0.041485	Down
ACYHMY_00020	DNA topoisomerase (ATP-hydrolyzing) subunit B	986.937	0.252722	0.0910254	2.77639	0.00549661	0.0402618	Up
ACYHMY_22020	ATPase	457.695	0.274423	0.0993021	2.76352	0.00571823	0.0414788	Up
ACYHMY_24295	single-stranded DNA-binding protein	950.941	0.279315	0.0931852	2.99742	0.00272274	0.0220291	Up
ACYHMY_27540	tRNA uridine-5-carboxymethylaminomethyl(34) synthesis enzyme MnmG	1775.35	0.282486	0.0937548	3.01303	0.00258652	0.0211219	Up
ACYHMY_09725	DNA polymerase III subunit gamma/tau	753.925	0.295152	0.0932218	3.16612	0.00154485	0.0135406	Up
ACYHMY_23705	alpha-2-macroglobulin family protein	396.553	0.298352	0.095412	3.12698	0.00176611	0.0152013	Up
ACYHMY_01840	glycine cleavage system protein GcvH	893.164	0.298861	0.0797393	3.74797	0.000178269	0.00189397	Up
ACYHMY_02610	malic enzyme-like NAD(P)-binding protein	773.261	0.300951	0.106229	2.83304	0.00461081	0.0347396	Up
ACYHMY_03390	DNA topoisomerase IV subunit A	601.165	0.301494	0.0895143	3.36811	0.000756849	0.00722372	Up
ACYHMY_00770	peptide deformylase	5282.09	0.313371	0.101846	3.0769	0.00209167	0.0176002	Up
ACYHMY_07545	outer membrane protein assembly factor BamB	727.98	0.317464	0.0996406	3.18609	0.00144212	0.0128544	Up
ACYHMY_25660	methionine adenosyltransferase	814.537	0.319916	0.113473	2.81932	0.00481256	0.0361561	Up
ACYHMY_28745	hypothetical protein	2378.08	0.319959	0.11338	2.82201	0.00477243	0.0359059	Up
ACYHMY_10435	hybrid sensor histidine kinase/response regulator	944.659	0.323531	0.116389	2.77973	0.00544033	0.0399591	Up
ACYHMY_23565	lytic murein transglycosylase	331.088	0.324105	0.116826	2.77425	0.00553291	0.0404695	Up
ACYHMY_14940	acrylyl-CoA reductase (NADPH)	1726.2	0.325249	0.0887122	3.66634	0.000246043	0.00253217	Up
ACYHMY_08395	aspartate--tRNA ligase	982.32	0.330082	0.10554	3.12757	0.00176257	0.0151957	Up
ACYHMY_03395	PqiC family protein	2056.64	0.334093	0.0740355	4.5126	6.40369e-06	8.17403e-05	Up
ACYHMY_02905	DEAD/DEAH box helicase	494.255	0.346069	0.0995048	3.47791	0.000505339	0.00498608	Up
ACYHMY_07275	hypothetical protein	58212.5	0.352217	0.111926	3.14687	0.0016503	0.0143929	Up
ACYHMY_22210	preprotein translocase subunit SecA	3281.87	0.359994	0.0868785	4.14364	3.41832e-05	0.000393369	Up
ACYHMY_27525	ParB/RepB/Spo0J family partition protein	664.411	0.360895	0.0971578	3.71453	0.000203583	0.00212852	Up
ACYHMY_24655	anthranilate phosphoribosyltransferase	320.815	0.36188	0.126188	2.86779	0.00413354	0.0317811	Up
ACYHMY_04525	glycoside hydrolase family 10 protein	1016.84	0.362643	0.124018	2.92411	0.00345443	0.0270743	Up
ACYHMY_14950	NAD(P)H-dependent flavin oxidoreductase	210.592	0.362957	0.129304	2.807	0.00500047	0.0371958	Up
ACYHMY_03375	DNA topoisomerase IV subunit B	591.35	0.362978	0.112074	3.23873	0.00120064	0.0109417	Up
ACYHMY_22380	sulfate adenylyltransferase subunit CysD	299.216	0.37098	0.132948	2.79042	0.00526401	0.0387723	Up
ACYHMY_08000	2,3,4,5-tetrahydropyridine-2,6-dicarboxylate N-succinyltransferase	657.84	0.371906	0.11792	3.15389	0.0016111	0.0140978	Up
ACYHMY_00010	DNA polymerase III subunit beta	279.062	0.372233	0.134206	2.7736	0.00554401	0.0404944	Up
ACYHMY_06195	FKBP-type peptidyl-prolyl cis-trans isomerase	914.288	0.373267	0.117225	3.1842	0.00145157	0.0128905	Up
ACYHMY_04200	isoleucine--tRNA ligase	1579.07	0.378529	0.129822	2.91574	0.00354841	0.0277695	Up
ACYHMY_06960	cytochrome o ubiquinol oxidase subunit I	4803.47	0.381849	0.108893	3.50663	0.000453819	0.00453733	Up
ACYHMY_22375	sulfate adenylyltransferase subunit CysN	1034.05	0.384189	0.128592	2.98767	0.00281111	0.0226049	Up
ACYHMY_25795	glutamate--ammonia ligase	1026.75	0.385033	0.125862	3.05917	0.0022195	0.0185546	Up
ACYHMY_10750	3-isopropylmalate dehydrogenase	288.251	0.385275	0.139171	2.76835	0.0056341	0.0410384	Up
ACYHMY_07530	flavodoxin-dependent (E)-4-hydroxy-3-methylbut-2-enyl-diphosphate synthase	535.773	0.385276	0.109038	3.53342	0.000410218	0.00410921	Up
ACYHMY_01745	aldehyde dehydrogenase	1135.93	0.385504	0.10463	3.68445	0.000229197	0.00237741	Up
ACYHMY_01195	cysteine desulfurase family protein	1596.61	0.391568	0.140057	2.79577	0.00517762	0.0381944	Up
ACYHMY_06060	1-acyl-sn-glycerol-3-phosphate acyltransferase	467.738	0.393406	0.120467	3.26568	0.00109201	0.00998765	Up
ACYHMY_07535	histidine--tRNA ligase	451.795	0.393848	0.122458	3.21619	0.00129906	0.0117177	Up
ACYHMY_04305	ATP-dependent chaperone ClpB	2611.94	0.395607	0.128509	3.07844	0.00208088	0.0175374	Up
ACYHMY_13425	hybrid sensor histidine kinase/response regulator	142.743	0.408292	0.151271	2.69907	0.00695341	0.0490845	Up
ACYHMY_17880	TetR/AcrR family transcriptional regulator	227.762	0.408657	0.13904	2.93914	0.00329126	0.0259501	Up
ACYHMY_08630	S9 family peptidase	253.39	0.414751	0.123873	3.34819	0.000813401	0.00767985	Up
ACYHMY_06825	carbohydrate ABC transporter permease	610.575	0.416198	0.145546	2.85956	0.00424223	0.0323801	Up
ACYHMY_06805	response regulator	332.321	0.421961	0.14889	2.83405	0.00459625	0.0346796	Up
ACYHMY_19270	alanine--tRNA ligase	1566.63	0.4243	0.1445	2.93632	0.00332126	0.0261475	Up
ACYHMY_10440	tyrosine-type recombinase/integrase	1249.93	0.425338	0.110501	3.84919	0.000118509	0.00127975	Up
ACYHMY_12550	MFS transporter	370.164	0.431208	0.159173	2.70906	0.00674735	0.0480167	Up
ACYHMY_24350	preprotein translocase subunit SecY	3973.68	0.431324	0.157874	2.73208	0.00629368	0.0452783	Up
ACYHMY_18505	SpoIIE family protein phosphatase	439.209	0.435037	0.150616	2.88838	0.00387229	0.0299917	Up
ACYHMY_23525	apolipoprotein N-acyltransferase	220.313	0.435688	0.158962	2.74082	0.00612856	0.0442114	Up
ACYHMY_27475	bifunctional UDP-N-acetylglucosamine diphosphorylase/glucosamine-1-phosphate N-acetyltransferase GlmU	394.835	0.438178	0.140941	3.10894	0.00187758	0.0160036	Up
ACYHMY_04215	4-hydroxy-3-methylbut-2-enyl diphosphate reductase	359.77	0.440946	0.134685	3.27391	0.0010607	0.00975212	Up
ACYHMY_02495	twin-arginine translocase subunit TatC	177.09	0.442475	0.157315	2.81267	0.00491322	0.0367548	Up
ACYHMY_10885	ADP-forming succinate--CoA ligase subunit beta	2197.94	0.443332	0.144243	3.07351	0.00211557	0.0177587	Up
ACYHMY_07000	transporter substrate-binding domain-containing protein	140.228	0.443855	0.155121	2.86134	0.00421859	0.0322464	Up
ACYHMY_26005	site-specific integrase	148.934	0.447926	0.165396	2.70821	0.00676479	0.0480757	Up
ACYHMY_01655	bifunctional GTP diphosphokinase/guanosine-3',5'-bis pyrophosphate 3'-pyrophosphohydrolase	1219.24	0.448995	0.0951307	4.71977	2.36116e-06	3.22529e-05	Up
ACYHMY_16980	glycosyl transferase family protein	136.329	0.452716	0.161144	2.80939	0.00496355	0.0369736	Up
ACYHMY_22025	NAD-dependent epimerase/dehydratase family protein	128.631	0.461529	0.162691	2.83685	0.0045561	0.0344261	Up
ACYHMY_02120	gamma-glutamylcyclotransferase	442.662	0.462017	0.136533	3.38391	0.000714611	0.00684542	Up
ACYHMY_00045	glycine--tRNA ligase subunit beta	831.786	0.463046	0.136989	3.38017	0.000724412	0.0069267	Up
ACYHMY_28345	hypothetical protein	215.727	0.463154	0.168496	2.74875	0.00598237	0.0432755	Up
ACYHMY_22205	bifunctional glutamate N-acetyltransferase/amino-acid acetyltransferase ArgJ	294.222	0.463524	0.139829	3.31494	0.000916623	0.00858232	Up
ACYHMY_24500	50S ribosomal protein L1	724.02	0.472167	0.162065	2.91343	0.00357479	0.0279344	Up
ACYHMY_20860	beta-ketoacyl-ACP synthase III	262.926	0.473426	0.154846	3.05739	0.00223271	0.0186083	Up
ACYHMY_11600	monovalent cation:proton antiporter-2 (CPA2) family protein	176.216	0.474707	0.156553	3.03224	0.00242747	0.0200095	Up
ACYHMY_03420	rhodanese-like domain-containing protein	240.635	0.474971	0.145369	3.26736	0.00108556	0.00994596	Up
ACYHMY_06640	valine--tRNA ligase	1127.57	0.477163	0.118555	4.02484	5.70135e-05	0.000637945	Up
ACYHMY_15825	histone-like nucleoid-structuring protein, MvaT/MvaU family	1709.84	0.479463	0.170913	2.8053	0.00502701	0.0373405	Up
ACYHMY_08515	peroxiredoxin	239.382	0.48017	0.16605	2.89171	0.00383149	0.0297195	Up
ACYHMY_13575	exodeoxyribonuclease III	517.767	0.481209	0.109926	4.37758	1.20002e-05	0.000145749	Up
ACYHMY_23645	PAS domain-containing sensor histidine kinase	354.931	0.483794	0.157146	3.07862	0.0020796	0.0175374	Up
ACYHMY_18325	cytochrome-c oxidase, cbb3-type subunit III	198.753	0.485966	0.171303	2.83689	0.00455558	0.0344261	Up
ACYHMY_20245	23S rRNA (uracil(1939)-C(5))-methyltransferase RlmD	213.149	0.491159	0.153949	3.1904	0.00142076	0.0126855	Up
ACYHMY_13600	thiol peroxidase	1516.87	0.49196	0.115776	4.24923	2.14508e-05	0.000251246	Up
ACYHMY_19645	DUF2797 domain-containing protein	200.283	0.492911	0.15719	3.13577	0.00171403	0.0148993	Up
ACYHMY_08130	3-deoxy-8-phosphooctulonate synthase	442.066	0.494361	0.156845	3.15192	0.00162203	0.0141699	Up
ACYHMY_02620	pilus assembly protein PilM	519.449	0.494674	0.12513	3.95328	7.70869e-05	0.000848117	Up
ACYHMY_23505	tRNA (N6-isopentenyl adenosine(37)-C2)-methylthiotransferase MiaB	355.348	0.495199	0.148607	3.33228	0.00086139	0.00810384	Up
ACYHMY_09320	enoyl-ACP reductase FabI	811.169	0.495803	0.107504	4.61196	3.98881e-06	5.23121e-05	Up
ACYHMY_16565	phosphate ABC transporter ATP-binding protein PstB	293.687	0.498364	0.175067	2.84671	0.00441734	0.0335221	Up
ACYHMY_08135	phosphopyruvate hydratase	1530.13	0.499169	0.112976	4.41836	9.94519e-06	0.000123353	Up
ACYHMY_20430	DNA helicase RecQ	467.195	0.500023	0.166216	3.00828	0.00262735	0.0213558	Up
ACYHMY_23935	urease accessory protein UreD	151.291	0.50337	0.153362	3.28224	0.00102985	0.00948506	Up
ACYHMY_08400	YebC/PmpR family DNA-binding transcriptional regulator	297.823	0.507821	0.15445	3.28793	0.00100926	0.00936102	Up
ACYHMY_19965	30S ribosomal protein S1	8879.52	0.508896	0.102132	4.98273	6.26931e-07	9.20958e-06	Up
ACYHMY_09040	beta-ketoacyl-ACP synthase II	431.777	0.512036	0.155883	3.28474	0.00102077	0.00943448	Up
ACYHMY_00035	lysophospholipid acyltransferase family protein	180.816	0.51246	0.149579	3.426	0.00061253	0.0059215	Up
ACYHMY_20760	XopAF/AvrXv3 family type III secretion system effector	138.695	0.516802	0.163027	3.17003	0.00152422	0.0133821	Up
ACYHMY_04210	FKBP-type peptidyl-prolyl cis-trans isomerase	142.342	0.520018	0.166249	3.12794	0.00176035	0.0151957	Up
ACYHMY_23225	DNA repair protein RadA	353.161	0.521227	0.150454	3.46436	0.000531498	0.00520512	Up
ACYHMY_21465	GTPase Era	165.76	0.525103	0.156562	3.35395	0.00079666	0.00754889	Up
ACYHMY_24630	adenosylmethionine decarboxylase	251.631	0.526567	0.151939	3.46564	0.000528964	0.00518997	Up
ACYHMY_12210	HDOD domain-containing protein	265.993	0.527978	0.187453	2.81658	0.00485381	0.0364139	Up
ACYHMY_08125	CTP synthase	801.589	0.52817	0.1687	3.13082	0.00174317	0.0151027	Up
ACYHMY_08115	acetyl-CoA carboxylase carboxyl transferase subunit alpha	537.057	0.528519	0.110081	4.80118	1.57733e-06	2.19449e-05	Up
ACYHMY_19405	SMC-Scp complex subunit ScpB	105.392	0.531395	0.189747	2.80054	0.00510166	0.0377882	Up
ACYHMY_02900	YceI family protein	1576.34	0.536784	0.118508	4.52951	5.91196e-06	7.58317e-05	Up
ACYHMY_09765	substrate-binding periplasmic protein	163.635	0.537283	0.157089	3.42024	0.000625668	0.00603741	Up
ACYHMY_24860	LPS-assembly protein LptD	1440.58	0.541978	0.183455	2.95429	0.00313387	0.0247835	Up
ACYHMY_03400	HAMP domain-containing protein	288.658	0.543363	0.146276	3.71465	0.000203485	0.00212852	Up
ACYHMY_21480	signal peptidase I	357.107	0.54761	0.197239	2.77638	0.00549686	0.0402618	Up
ACYHMY_22750	outer membrane protein assembly factor BamE	557.653	0.550126	0.203412	2.70449	0.00684096	0.0484284	Up
ACYHMY_18400	ParA family protein	972.249	0.553209	0.158505	3.49017	0.000482716	0.00479797	Up
ACYHMY_08680	aspartyl/asparaginyl beta-hydroxylase domain-containing protein	324.535	0.555202	0.182522	3.04184	0.00235136	0.0194737	Up
ACYHMY_26540	type VI secretion system baseplate subunit TssF	230.597	0.561858	0.135517	4.14602	3.38311e-05	0.000391028	Up
ACYHMY_22560	rod shape-determining protein MreB	837.898	0.572716	0.173693	3.2973	0.000976208	0.00911879	Up
ACYHMY_08920	pirin family protein	89.1381	0.573732	0.178368	3.21657	0.00129735	0.0117177	Up
ACYHMY_28770	AMP-binding protein	342.901	0.578053	0.199896	2.89177	0.00383082	0.0297195	Up
ACYHMY_06200	glutathione peroxidase	126.44	0.580389	0.201294	2.88329	0.00393539	0.0303909	Up
ACYHMY_07355	type III secretion system protein	1437.74	0.581484	0.112589	5.16467	2.40862e-07	3.80388e-06	Up
ACYHMY_05220	acetolactate synthase 3 large subunit	1059.3	0.58443	0.152538	3.83136	0.000127435	0.00137332	Up
ACYHMY_13270	shikimate 5-dehydrogenase	113.64	0.586301	0.2031	2.88676	0.00389233	0.0301026	Up
ACYHMY_07325	type III secretion protein HrpV	695.598	0.586893	0.114581	5.1221	3.02146e-07	4.74324e-06	Up
ACYHMY_18730	glycosyltransferase	688.556	0.59371	0.191376	3.10232	0.00192013	0.0163133	Up
ACYHMY_07285	type III secretion system inner rod subunit SctI	1196.82	0.595628	0.131077	4.54412	5.51658e-06	7.09333e-05	Up
ACYHMY_01665	guanylate kinase	113.158	0.596286	0.168352	3.5419	0.000397255	0.00398696	Up
ACYHMY_14035	SDR family oxidoreductase	156.46	0.597891	0.200545	2.98132	0.00287004	0.0229385	Up
ACYHMY_04370	YagU family protein	409.949	0.598275	0.194031	3.08341	0.00204646	0.0173307	Up
ACYHMY_18740	dTDP-4-amino-4,6-dideoxy-D-glucose acetyltransferase VioB	336.316	0.598945	0.215287	2.78208	0.00540125	0.0397275	Up
ACYHMY_24365	30S ribosomal protein S5	1396.56	0.600674	0.210715	2.85065	0.00436298	0.0331574	Up
ACYHMY_13280	DUF1993 domain-containing protein	181.72	0.600886	0.136679	4.39633	1.10095e-05	0.000134963	Up
ACYHMY_07255	AvrE-family type 3 secretion system effector	626.38	0.603453	0.147449	4.09264	4.26497e-05	0.000485487	Up
ACYHMY_00790	Y-family DNA polymerase	485.151	0.608514	0.139004	4.37766	1.19962e-05	0.000145749	Up
ACYHMY_16750	alpha/beta hydrolase	64.6724	0.619509	0.199082	3.11183	0.00185933	0.0158738	Up
ACYHMY_18660	flagellar basal body rod protein FlgB	1128.77	0.619687	0.173168	3.57853	0.000345528	0.00349448	Up
ACYHMY_12450	copper chaperone PCu(A)C	156.369	0.619843	0.165031	3.75592	0.000172707	0.00183859	Up
ACYHMY_04500	type IV conjugative transfer system coupling protein TraD	278.528	0.621521	0.208636	2.97898	0.00289209	0.0230797	Up
ACYHMY_18160	c-type cytochrome biogenesis protein CcmI	139.533	0.625781	0.189949	3.29447	0.000986069	0.00917829	Up
ACYHMY_07390	RNA polymerase sigma factor	5511.82	0.627069	0.128399	4.88375	1.04085e-06	1.49151e-05	Up
ACYHMY_24100	bifunctional 3,4-dihydroxy-2-butanone-4-phosphate synthase/GTP cyclohydrolase II	385.228	0.629576	0.139019	4.52872	5.9342e-06	7.59318e-05	Up
ACYHMY_00785	NAD(P)/FAD-dependent oxidoreductase	8888.06	0.632028	0.147285	4.2912	1.77711e-05	0.000210019	Up
ACYHMY_23380	ATP-dependent helicase HrpB	350.035	0.633299	0.121804	5.19932	2.00018e-07	3.16836e-06	Up
ACYHMY_14030	MDR/zinc-dependent alcohol dehydrogenase-like family protein	231.793	0.634385	0.186054	3.40969	0.000650366	0.00625279	Up
ACYHMY_07295	type III secretion protein	749.236	0.634619	0.101777	6.23538	4.50673e-10	9.00024e-09	Up
ACYHMY_07360	type III secretion system HrpP C-terminal domain-containing protein	1033.94	0.636271	0.118819	5.35498	8.55682e-08	1.42406e-06	Up
ACYHMY_00780	isopenicillin N synthase family dioxygenase	5669.07	0.637915	0.1553	4.10763	3.99744e-05	0.000458008	Up
ACYHMY_03255	carbamoyltransferase family protein	595.21	0.638762	0.157086	4.06632	4.77615e-05	0.000540167	Up
ACYHMY_23995	PsiF family protein	171.216	0.63951	0.201735	3.17004	0.00152416	0.0133821	Up
ACYHMY_22200	glutathione S-transferase family protein	114.149	0.63996	0.211377	3.02757	0.00246529	0.0201946	Up
ACYHMY_23035	OprD family porin	110.951	0.641751	0.193603	3.31478	0.000917145	0.00858232	Up
ACYHMY_07290	type III secretion system inner membrane ring lipoprotein SctJ	3083.62	0.645671	0.137189	4.70644	2.52074e-06	3.43435e-05	Up
ACYHMY_18510	STAS domain-containing protein	155.438	0.650169	0.234587	2.77155	0.00557901	0.0406935	Up
ACYHMY_20425	MarR family transcriptional regulator	194.578	0.652963	0.19808	3.29646	0.000979113	0.00912971	Up
ACYHMY_14025	dihydroxyacetone kinase subunit DhaK	156.762	0.659646	0.189131	3.48777	0.000487066	0.00482388	Up
ACYHMY_04375	lytic murein transglycosylase	1646.34	0.659778	0.184763	3.57095	0.000355695	0.00358352	Up
ACYHMY_05280	Mks condensin complex protein MksF	394.769	0.665659	0.130485	5.10143	3.37105e-07	5.24508e-06	Up
ACYHMY_07350	FliM/FliN family flagellar motor switch protein	1415.69	0.668139	0.214086	3.12089	0.00180308	0.0154941	Up
ACYHMY_21170	argininosuccinate synthase	843.696	0.671757	0.16986	3.95477	7.66094e-05	0.000844631	Up
ACYHMY_05225	acetolactate synthase small subunit	103.183	0.672999	0.215	3.13023	0.00174671	0.0151085	Up
ACYHMY_17755	MBL fold metallo-hydrolase	754.71	0.67501	0.158023	4.2716	1.94075e-05	0.000228331	Up
ACYHMY_01540	type III effector	1549.22	0.678678	0.12677	5.35363	8.62069e-08	1.43016e-06	Up
ACYHMY_18655	flagellar basal body rod protein FlgC	689.095	0.679409	0.186998	3.63323	0.000279892	0.00285262	Up
ACYHMY_11875	sugar-binding transcriptional regulator	55.0037	0.685228	0.24935	2.74806	0.00599486	0.0433063	Up
ACYHMY_07880	lysine--tRNA ligase	343.119	0.689608	0.165545	4.16568	3.10424e-05	0.00036038	Up
ACYHMY_17075	adenylosuccinate lyase	342.236	0.689702	0.232549	2.96583	0.00301865	0.0240168	Up
ACYHMY_05165	RNA polymerase-binding protein DksA	416.082	0.692441	0.253699	2.72938	0.00634542	0.045526	Up
ACYHMY_18745	SDR family NAD(P)-dependent oxidoreductase	1477.32	0.693063	0.187633	3.69371	0.000221005	0.00230152	Up
ACYHMY_21160	response regulator	138.754	0.693337	0.209036	3.31683	0.000910465	0.00855024	Up
ACYHMY_07315	type III secretion system outer membrane ring subunit SctC	4950.05	0.697063	0.103694	6.72227	1.78912e-11	4.05559e-10	Up
ACYHMY_21490	DegQ family serine endoprotease	3046.81	0.697109	0.138501	5.03326	4.8221e-07	7.28719e-06	Up
ACYHMY_10470	response regulator	118.571	0.70061	0.202528	3.45933	0.000541523	0.00529344	Up
ACYHMY_07330	type III secretion system export apparatus subunit SctU	263.937	0.708602	0.192687	3.67748	0.000235549	0.0024337	Up
ACYHMY_00530	type III effector	5593.45	0.709242	0.183753	3.85975	0.000113505	0.00122824	Up
ACYHMY_07280	type III secretion system effector HrpZ	39120.9	0.710617	0.136147	5.21949	1.79417e-07	2.85925e-06	Up
ACYHMY_26550	type VI secretion system ATPase TssH	276.862	0.712988	0.141711	5.03128	4.87212e-07	7.32071e-06	Up
ACYHMY_14040	substrate-binding domain-containing protein	689.208	0.726907	0.202971	3.58134	0.000341833	0.00346377	Up
ACYHMY_18615	flagellar basal body P-ring protein FlgI	2257.91	0.729781	0.190557	3.82974	0.00012828	0.0013796	Up
ACYHMY_26565	type IVB secretion system protein IcmH/DotU	81.5388	0.730814	0.223318	3.27252	0.00106593	0.0097831	Up
ACYHMY_25985	helix-turn-helix domain-containing protein	41.5801	0.73133	0.260266	2.80994	0.00495511	0.036963	Up
ACYHMY_07220	type III effector	7099.46	0.731399	0.180899	4.04313	5.27431e-05	0.000592683	Up
ACYHMY_00335	methyl-accepting chemotaxis protein	252.053	0.731957	0.217823	3.36033	0.000778484	0.00740334	Up
ACYHMY_21195	bacterioferritin	2176.06	0.739353	0.136713	5.40807	6.37072e-08	1.0704e-06	Up
ACYHMY_07385	type III secretion system gatekeeper subunit SctW	2817.77	0.740339	0.115537	6.4078	1.47639e-10	3.09336e-09	Up
ACYHMY_18620	flagellar basal body L-ring protein FlgH	1376.47	0.741341	0.169397	4.37636	1.20677e-05	0.000145894	Up
ACYHMY_23640	pilus assembly protein TadG-related protein	70.3476	0.742176	0.272031	2.72828	0.00636655	0.0456154	Up
ACYHMY_15540	type III effector	657.232	0.743786	0.158421	4.695	2.66609e-06	3.59512e-05	Up
ACYHMY_14215	ABC transporter substrate-binding protein	94.6119	0.744045	0.27512	2.70444	0.00684205	0.0484284	Up
ACYHMY_26555	type VI secretion system lipoprotein TssJ	79.5409	0.751435	0.239812	3.13344	0.00172773	0.0149936	Up
ACYHMY_18470	flagellar type III secretion system pore proteinFliP	300.96	0.75492	0.224446	3.36348	0.000769674	0.00733281	Up
ACYHMY_07345	type III secretion system export apparatus subunit SctR	717.87	0.760733	0.106133	7.1677	7.62662e-13	1.9376e-11	Up
ACYHMY_18475	flagellar biosynthetic protein FliO	247.556	0.76894	0.23912	3.21571	0.00130122	0.0117177	Up
ACYHMY_07300	type III secretion system stator protein SctL	1265.62	0.771955	0.10896	7.08477	1.3928e-12	3.42278e-11	Up
ACYHMY_12285	phosphonate metabolism protein PhnP	46.002	0.773009	0.23889	3.23584	0.00121286	0.0109973	Up
ACYHMY_03265	antimicrobial resistance protein Mig-14	95.8064	0.774133	0.186754	4.14521	3.39507e-05	0.00039155	Up
ACYHMY_06860	bifunctional 4-hydroxy-2-oxoglutarate aldolase/2-dehydro-3-deoxy-phosphogluconate aldolase	818.102	0.777748	0.222865	3.48977	0.00048344	0.00479797	Up
ACYHMY_07335	type III secretion system export apparatus subunit SctT	134.16	0.778721	0.173582	4.48618	7.25122e-06	9.16687e-05	Up
ACYHMY_20185	C40 family peptidase	1294.64	0.782624	0.181998	4.30018	1.70662e-05	0.000203057	Up
ACYHMY_24735	phage tail sheath subtilisin-like domain-containing protein	1513.41	0.784	0.276078	2.83978	0.00451445	0.0342097	Up
ACYHMY_07380	type III secretion system export apparatus subunit SctV	4716.51	0.784963	0.124765	6.29154	3.14325e-10	6.38237e-09	Up
ACYHMY_18610	flagellar assembly peptidoglycan hydrolase FlgJ	1334.48	0.787596	0.227916	3.45564	0.000548991	0.00535649	Up
ACYHMY_26545	type VI secretion system baseplate subunit TssG	84.0794	0.793525	0.202427	3.92006	8.85258e-05	0.000965886	Up
ACYHMY_07310	type III secretion system protein HrpG	922.004	0.795434	0.156176	5.09318	3.52104e-07	5.44623e-06	Up
ACYHMY_07370	FliI/YscN family ATPase	2905.48	0.796871	0.155988	5.10853	3.24683e-07	5.06679e-06	Up
ACYHMY_06470	MBOAT family O-acyltransferase	192.38	0.797784	0.274155	2.90997	0.00361461	0.0281618	Up
ACYHMY_18720	dTDP-4-amino-4,6-dideoxy-D-glucose aminotransferase VioA	430.9	0.804173	0.294238	2.73307	0.00627477	0.0452042	Up
ACYHMY_17025	leucyl/phenylalanyl-tRNA--protein transferase	83.0935	0.808595	0.21701	3.72607	0.000194491	0.00204566	Up
ACYHMY_05825	hypothetical protein	57.5188	0.813774	0.271289	2.99966	0.00270281	0.0219015	Up
ACYHMY_07230	CesT family type III secretion system chaperone	909.438	0.826157	0.169587	4.87159	1.10706e-06	1.58207e-05	Up
ACYHMY_19265	aspartate kinase	1178.35	0.83277	0.142843	5.82998	5.54353e-09	9.91612e-08	Up
ACYHMY_02850	malonate decarboxylase holo-ACP synthase	103.469	0.837647	0.272983	3.06849	0.00215142	0.0180164	Up
ACYHMY_27610	AvrPphF family type III effector	478.006	0.842208	0.246854	3.41177	0.000645427	0.00621667	Up
ACYHMY_28725	hypothetical protein	4326.6	0.84304	0.19639	4.29268	1.76526e-05	0.000209088	Up
ACYHMY_07375	type III secretion system inner membrane ring subunit SctD	1937.52	0.848626	0.0956623	8.87106	7.24555e-19	2.80179e-17	Up
ACYHMY_01080	CesT family type III secretion system chaperone	745.867	0.865252	0.17261	5.01275	5.3657e-07	7.97125e-06	Up
ACYHMY_18020	hypothetical protein	433.272	0.875433	0.165561	5.28767	1.23883e-07	2.0296e-06	Up
ACYHMY_07405	hypothetical protein	591.729	0.883593	0.145393	6.07727	1.22248e-09	2.35496e-08	Up
ACYHMY_20885	pectate lyase family protein	3499.5	0.898093	0.185255	4.84787	1.24796e-06	1.76425e-05	Up
ACYHMY_18625	flagellar basal-body rod protein FlgG	2737.67	0.910565	0.155245	5.86535	4.48178e-09	8.07181e-08	Up
ACYHMY_23385	J domain-containing protein	815.143	0.915819	0.181938	5.0337	4.81111e-07	7.28719e-06	Up
ACYHMY_11920	methyl-accepting chemotaxis protein	306.806	0.920131	0.198202	4.6424	3.44386e-06	4.58513e-05	Up
ACYHMY_18535	flagellar basal-body MS-ring/collar protein FliF	3755.44	0.921245	0.13806	6.6728	2.50961e-11	5.5924e-10	Up
ACYHMY_17790	4-hydroxyphenylpyruvate dioxygenase	1563.11	0.925946	0.148088	6.25266	4.03518e-10	8.13065e-09	Up
ACYHMY_19115	type III effector	3123.29	0.936248	0.107555	8.70485	3.17985e-18	1.1533e-16	Up
ACYHMY_07235	pectate lyase	10081.3	0.944826	0.126315	7.47994	7.43573e-14	2.0157e-12	Up
ACYHMY_19145	glycoside hydrolase family 25 protein	60.2287	0.950333	0.273181	3.47877	0.000503714	0.00497939	Up
ACYHMY_18520	flagellar protein export ATPase FliI	1312.02	0.956933	0.247761	3.86231	0.000112318	0.0012179	Up
ACYHMY_02855	malonate decarboxylase subunit epsilon	81.1155	0.961172	0.315198	3.04942	0.00229286	0.0190492	Up
ACYHMY_05230	ketol-acid reductoisomerase	1959.51	0.963351	0.161531	5.96386	2.46343e-09	4.61038e-08	Up
ACYHMY_28145	AvrPphF family type III effector	106644	0.967855	0.19059	5.0782	3.81027e-07	5.85912e-06	Up
ACYHMY_07400	type III secretion system chaperone	273.423	0.974858	0.195851	4.97754	6.43978e-07	9.43364e-06	Up
ACYHMY_23195	HopW family type III effector protein	633.814	0.981358	0.223286	4.39507	1.10738e-05	0.000135435	Up
ACYHMY_18440	flagellar synthesis regulator FleN	2692.03	0.983271	0.170321	5.77304	7.78544e-09	1.38323e-07	Up
ACYHMY_07395	type III effector HrpK domain-containing protein	3917.1	0.986654	0.104302	9.45959	3.09162e-21	1.42621e-19	Up
ACYHMY_07260	transglycosylase SLT domain-containing protein	416.556	0.987813	0.244093	4.04688	5.19051e-05	0.000584516	Up
ACYHMY_18445	flagellar biosynthesis protein FlhF	3981.85	0.992962	0.130485	7.60978	2.74567e-14	7.72166e-13	Up
ACYHMY_06790	type I glyceraldehyde-3-phosphate dehydrogenase	4444.22	0.996973	0.29685	3.35851	0.000783633	0.00743886	Up
ACYHMY_18480	flagellar motor switch protein FliN	869.435	0.998753	0.164665	6.06537	1.31649e-09	2.5268e-08	Up
ACYHMY_01070	IS5-like element ISPsy2 family transposase	1412.29	1.00669	0.143404	7.01996	2.21935e-12	5.35394e-11	Up
ACYHMY_19190	CesT family type III secretion system chaperone	5020.79	1.00768	0.215639	4.67299	2.96848e-06	3.97232e-05	Up
ACYHMY_18545	sigma-54-dependent transcriptional regulator	1639.03	1.01733	0.170504	5.96663	2.42199e-09	4.54902e-08	Up
ACYHMY_26560	type VI secretion system baseplate subunit TssK	109.993	1.02281	0.203494	5.02626	5.00145e-07	7.49363e-06	Up
ACYHMY_28685	CesT family type III secretion system chaperone	956.878	1.02636	0.149244	6.87707	6.10965e-12	1.42803e-10	Up
ACYHMY_18630	flagellar basal body rod protein FlgF	2355.81	1.03603	0.16618	6.2344	4.5352e-10	9.00024e-09	Up
ACYHMY_18690	flagellar basal body P-ring formation chaperone FlgA	2066.48	1.03808	0.222915	4.65685	3.21078e-06	4.28566e-05	Up
ACYHMY_18525	flagellar assembly protein FliH	827.221	1.03877	0.204698	5.07466	3.88179e-07	5.95171e-06	Up
ACYHMY_28150	CesT family type III secretion system chaperone	15522.9	1.04251	0.240025	4.34332	1.40343e-05	0.000168124	Up
ACYHMY_18035	polysaccharide lyase family 7 protein	889.859	1.07639	0.201314	5.34682	8.95153e-08	1.48038e-06	Up
ACYHMY_18450	flagellar biosynthesis protein FlhA	3868.62	1.09068	0.138347	7.88366	3.17932e-15	9.28891e-14	Up
ACYHMY_01075	AvrPphF family type III effector	3173.14	1.09179	0.183627	5.94569	2.75298e-09	5.09785e-08	Up
ACYHMY_19185	AvrPphF family type III effector	25490.9	1.14937	0.153098	7.50743	6.02977e-14	1.64303e-12	Up
ACYHMY_14055	ribose 5-phosphate isomerase B	343.948	1.17389	0.262276	4.47579	7.61289e-06	9.60101e-05	Up
ACYHMY_28815	hypothetical protein	310.302	1.1889	0.173772	6.84172	7.825e-12	1.81285e-10	Up
ACYHMY_07410	T3SS effector HopA1 family protein	118.188	1.18975	0.225499	5.27604	1.32002e-07	2.1559e-06	Up
ACYHMY_06465	alginate O-acetyltransferase	216.468	1.2259	0.301655	4.0639	4.82594e-05	0.000544628	Up
ACYHMY_18530	flagellar motor switch protein FliG	1165.08	1.23341	0.189152	6.52076	6.99523e-11	1.5077e-09	Up
ACYHMY_17795	maleylacetoacetate isomerase	715.209	1.23391	0.193727	6.36935	1.89831e-10	3.94594e-09	Up
ACYHMY_21695	GNAT family N-acetyltransferase	688.744	1.236	0.201453	6.13543	8.49287e-10	1.66657e-08	Up
ACYHMY_18485	flagellar motor switch protein FliM	1678.15	1.27056	0.159464	7.96769	1.61665e-15	4.83065e-14	Up
ACYHMY_00205	hypothetical protein	1215.33	1.33716	0.146003	9.15846	5.26428e-20	2.19721e-18	Up
ACYHMY_18550	sensor histidine kinase	2265.8	1.35259	0.152832	8.85022	8.73492e-19	3.35306e-17	Up
ACYHMY_19180	IS66 family insertion sequence element accessoryprotein TnpB	119.578	1.3956	0.315736	4.42014	9.86384e-06	0.000122633	Up
ACYHMY_18365	oxygen-independent coproporphyrinogen III oxidase	512.826	1.40355	0.176681	7.944	1.9577e-15	5.78403e-14	Up
ACYHMY_18490	flagellar basal body-associated protein FliL	378.565	1.41136	0.257842	5.47371	4.40704e-08	7.5494e-07	Up
ACYHMY_17770	homogentisate 1,2-dioxygenase	3209.76	1.50066	0.166457	9.01531	1.96315e-19	7.76255e-18	Up
ACYHMY_21700	L-threonine dehydrogenase	2727.94	1.50621	0.143672	10.4837	1.02672e-25	6.92171e-24	Up
ACYHMY_27790	type III secretion system chaperone family protein	143.564	1.5188	0.349088	4.35076	1.35667e-05	0.000162893	Up
ACYHMY_06460	alginate O-acetyltransferase AlgF	211.901	1.52825	0.275279	5.55165	2.82982e-08	4.94419e-07	Up
ACYHMY_26175	OprD family outer membrane porin	2007.87	1.53374	0.190182	8.06463	7.34594e-16	2.24606e-14	Up
ACYHMY_18540	flagellar hook-basal body complex protein FliE	1359.78	1.57778	0.2059	7.66287	1.81826e-14	5.16877e-13	Up
ACYHMY_06455	mannose-1-phosphate guanylyltransferase/mannose-6-phosphate isomerase	543.961	1.62131	0.260059	6.23441	4.53472e-10	9.00024e-09	Up
ACYHMY_17765	fumarylacetoacetase	1765.57	1.71849	0.199123	8.63029	6.11988e-18	2.13142e-16	Up
ACYHMY_24165	OmpW/AlkL family protein	1185.54	1.77718	0.159907	11.1139	1.07411e-28	9.11086e-27	Up
ACYHMY_27795	hypothetical protein	1123.63	1.84251	0.293062	6.28709	3.23468e-10	6.54276e-09	Up
ACYHMY_11120	methyl-accepting chemotaxis protein	1323.45	2.23262	0.173753	12.8494	8.67303e-38	1.62898e-35	Up
ACYHMY_14415	propanediol utilization protein	6.66007	2.41697	0.786448	3.07327	0.00211727	0.0177587	Up
ACYHMY_04380	hypothetical protein	23.4582	2.60855	0.555178	4.69859	2.61968e-06	3.55075e-05	Up
ACYHMY_24755	chemotaxis protein	16.3884	3.73767	1.28747	2.90311	0.00369482	0.0287442	Up

### Sheet: DEG_DP_vs_WT_HIM_0h_pp
locus_tag	product	baseMean	log2FoldChange	lfcSE	stat	pvalue	padj	regulation
ACYHMY_00180	DUF1161 domain-containing protein	307.877	-2.96497	0.642164	-4.61716	3.89032e-06	0.000305361	Down
ACYHMY_00335	methyl-accepting chemotaxis protein	252.053	-0.627765	0.205248	-3.05856	0.002224	0.0463647	Down
ACYHMY_00530	type III effector	5593.45	0.67826	0.18962	3.57695	0.000347625	0.0128744	Up
ACYHMY_00635	IS91 family transposase	48.4805	-1.68679	0.498808	-3.38164	0.000720543	0.0219037	Down
ACYHMY_00650	ATP-binding protein	562.994	-0.352811	0.113806	-3.10011	0.00193449	0.0423895	Down
ACYHMY_00710	type II toxin-antitoxin system RelB family antitoxin	32.6802	-4.1923	1.05386	-3.97805	6.94819e-05	0.00369096	Down
ACYHMY_00795	IS21 family transposase	21.2865	-2.55813	0.63034	-4.05834	4.94229e-05	0.00282516	Down
ACYHMY_00940	HAMP domain-containing protein	1211.59	-0.478112	0.15801	-3.02584	0.00247944	0.0493915	Down
ACYHMY_01005	SIR2 family protein	68.8365	-1.23709	0.352605	-3.50842	0.000450777	0.0153937	Down
ACYHMY_01075	AvrPphF family type III effector	3173.14	0.700645	0.197307	3.55104	0.000383709	0.0139167	Up
ACYHMY_01080	CesT family type III secretion system chaperone	745.867	0.76724	0.204804	3.74621	0.000179525	0.00780265	Up
ACYHMY_01630	tonB-system energizer ExbB	276.18	0.509777	0.153675	3.31723	0.000909136	0.0254316	Up
ACYHMY_01730	50S ribosomal protein L28	269.767	-2.73026	0.817213	-3.34094	0.000834941	0.0239943	Down
ACYHMY_01785	D-amino acid dehydrogenase	1168.88	0.540188	0.150227	3.59581	0.000323378	0.0122349	Up
ACYHMY_01905	inhibitor of vertebrate lysozyme family protein	3338.28	-1.39129	0.278477	-4.99609	5.85048e-07	5.59412e-05	Down
ACYHMY_01910	DUF1328 domain-containing protein	628.914	-2.21084	0.600957	-3.67887	0.000234272	0.00977805	Down
ACYHMY_02060	porphobilinogen synthase	437.403	0.38584	0.124222	3.10604	0.00189609	0.0423722	Up
ACYHMY_02105	transcription termination factor Rho	555.108	-0.929394	0.306763	-3.02968	0.00244811	0.0490012	Down
ACYHMY_02125	glycerol-3-phosphate transporter	66.895	-1.29715	0.421315	-3.07882	0.00207824	0.0440705	Down
ACYHMY_02510	phosphoribosyl-ATP diphosphatase	69.6912	-0.895156	0.286767	-3.12155	0.00179904	0.0411745	Down
ACYHMY_02600	50S ribosomal protein L31	32.6867	-2.66547	0.671716	-3.96815	7.24329e-05	0.00380924	Down
ACYHMY_02825	malonate decarboxylase subunit alpha	421.648	2.10186	0.481072	4.36912	1.24748e-05	0.000863221	Up
ACYHMY_02830	triphosphoribosyl-dephospho-CoA synthase	193.48	1.64556	0.471055	3.49335	0.000476994	0.0160802	Up
ACYHMY_02840	biotin-independent malonate decarboxylase subunit beta	168.906	1.66528	0.358663	4.64301	3.43363e-06	0.000273598	Up
ACYHMY_02845	biotin-independent malonate decarboxylase subunit gamma	200.13	1.53725	0.469426	3.27474	0.00105761	0.028199	Up
ACYHMY_02850	malonate decarboxylase holo-ACP synthase	103.469	1.25171	0.288028	4.34578	1.3878e-05	0.000905889	Up
ACYHMY_02855	malonate decarboxylase subunit epsilon	81.1155	1.23095	0.335252	3.67171	0.000240934	0.009899	Up
ACYHMY_02860	malonate transporter subunit MadL	66.9533	1.3793	0.381673	3.61384	0.000301695	0.011781	Up
ACYHMY_02865	malonate transporter subunit MadM	238.116	1.01136	0.294524	3.43388	0.00059501	0.0189646	Up
ACYHMY_03345	RsiV family protein	433.854	-0.649888	0.198028	-3.2818	0.00103146	0.0278176	Down
ACYHMY_03530	ribonuclease R	2856.38	0.467792	0.121424	3.85255	0.000116894	0.00579946	Up
ACYHMY_03545	30S ribosomal protein S18	66.8467	-4.15799	1.08958	-3.81613	0.00013556	0.00652586	Down
ACYHMY_03590	azurin	500.129	0.863164	0.109217	7.9032	2.71825e-15	2.04218e-12	Up
ACYHMY_04385	carbon storage regulator	124.508	-1.41329	0.381324	-3.70626	0.000210344	0.00892096	Down
ACYHMY_04490	UvrD-helicase domain-containing protein	173.983	-1.98803	0.571049	-3.48137	0.000498861	0.0167103	Down
ACYHMY_04530	glycoside hydrolase family 68 protein	3097.74	1.63704	0.460686	3.55347	0.00038018	0.0138845	Up
ACYHMY_04645	PFGI-1 class ICE element type IV pilus protein PilL2	6.05116	-2.34402	0.759855	-3.08482	0.00203674	0.0433653	Down
ACYHMY_05145	sigma-54-dependent transcriptional regulator	878.133	0.32025	0.0824903	3.88227	0.000103484	0.00518308	Up
ACYHMY_05210	YqcC family protein	52.1013	-1.3025	0.426632	-3.05298	0.00226578	0.0463647	Down
ACYHMY_05490	alginate O-acetyltransferase AlgX-related protein	33.883	-2.14742	0.511841	-4.19548	2.72298e-05	0.00164599	Down
ACYHMY_05500	DUF2384 domain-containing protein	516.913	0.520895	0.165148	3.15411	0.00160987	0.0393782	Up
ACYHMY_06070	putative signal transducing protein	26.4184	-2.46048	0.632912	-3.88756	0.000101256	0.00512025	Down
ACYHMY_06510	nucleotide sugar dehydrogenase	431.106	-0.694145	0.210756	-3.2936	0.000989136	0.0270931	Down
ACYHMY_06630	HU family DNA-binding protein	290.609	-1.37544	0.374431	-3.67341	0.000239339	0.009899	Down
ACYHMY_06675	cold-shock protein	1145.45	-1.18657	0.390268	-3.0404	0.00236265	0.0477891	Down
ACYHMY_06930	hypothetical protein	4.38209	-5.14527	1.64009	-3.13718	0.00170579	0.0404087	Down
ACYHMY_07020	DUF1835 domain-containing protein	48.2167	-1.49501	0.451847	-3.30865	0.000937454	0.026085	Down
ACYHMY_07220	type III effector	7099.46	1.01375	0.184442	5.49632	3.878e-08	5.22933e-06	Up
ACYHMY_07230	CesT family type III secretion system chaperone	909.438	1.02608	0.20762	4.94209	7.72881e-07	6.81769e-05	Up
ACYHMY_07235	pectate lyase	10081.3	0.87461	0.136	6.43094	1.26814e-10	2.77882e-08	Up
ACYHMY_07275	hypothetical protein	58212.5	0.840497	0.113526	7.40355	1.32595e-13	4.36669e-11	Up
ACYHMY_07280	type III secretion system effector HrpZ	39120.9	0.85148	0.136954	6.21726	5.05913e-10	9.17446e-08	Up
ACYHMY_07285	type III secretion system inner rod subunit SctI	1196.82	0.551156	0.158565	3.47591	0.000509123	0.016946	Up
ACYHMY_07290	type III secretion system inner membrane ring lipoprotein SctJ	3083.62	0.68302	0.143343	4.76493	1.88915e-06	0.000162869	Up
ACYHMY_07295	type III secretion protein	749.236	0.666538	0.134265	4.96436	6.89273e-07	6.2498e-05	Up
ACYHMY_07300	type III secretion system stator protein SctL	1265.62	0.627538	0.126056	4.97826	6.41589e-07	6.02521e-05	Up
ACYHMY_07315	type III secretion system outer membrane ring subunit SctC	4950.05	0.830324	0.110915	7.48612	7.09414e-14	2.86985e-11	Up
ACYHMY_07320	HrpT family type III secretion system protein	177.704	-2.55591	0.814462	-3.13815	0.00170016	0.0404087	Down
ACYHMY_07325	type III secretion protein HrpV	695.598	0.754843	0.15078	5.00625	5.5501e-07	5.40518e-05	Up
ACYHMY_07335	type III secretion system export apparatus subunit SctT	134.16	0.854579	0.260152	3.28492	0.00102011	0.0276535	Up
ACYHMY_07345	type III secretion system export apparatus subunit SctR	717.87	0.50801	0.143136	3.54915	0.000386475	0.0139211	Up
ACYHMY_07350	FliM/FliN family flagellar motor switch protein	1415.69	0.975015	0.229148	4.25495	2.09097e-05	0.00129369	Up
ACYHMY_07355	type III secretion system protein	1437.74	0.839283	0.137137	6.12003	9.35606e-10	1.58721e-07	Up
ACYHMY_07360	type III secretion system HrpP C-terminal domain-containing protein	1033.94	0.770667	0.149461	5.1563	2.51872e-07	2.70325e-05	Up
ACYHMY_07365	YscO family type III secretion system apparatus protein	705.234	1.05698	0.289412	3.65218	0.000260026	0.010519	Up
ACYHMY_07370	FliI/YscN family ATPase	2905.48	1.06949	0.169424	6.3125	2.74568e-10	5.55366e-08	Up
ACYHMY_07375	type III secretion system inner membrane ring subunit SctD	1937.52	1.34913	0.129853	10.3897	2.76325e-25	1.45319e-21	Up
ACYHMY_07380	type III secretion system export apparatus subunit SctV	4716.51	1.00191	0.134293	7.4606	8.61292e-14	3.23538e-11	Up
ACYHMY_07385	type III secretion system gatekeeper subunit SctW	2817.77	1.2291	0.134201	9.15868	5.25369e-20	9.20972e-17	Up
ACYHMY_07390	RNA polymerase sigma factor	5511.82	1.04733	0.133596	7.83954	4.52198e-15	2.38086e-12	Up
ACYHMY_07395	type III effector HrpK domain-containing protein	3917.1	0.77582	0.124454	6.23378	4.55301e-10	8.57742e-08	Up
ACYHMY_07415	hypothetical protein	11.4398	-2.70015	0.889221	-3.03653	0.00239317	0.0482211	Down
ACYHMY_07705	DUF1289 domain-containing protein	19.7684	-3.82926	0.981189	-3.90267	9.51368e-05	0.00485752	Down
ACYHMY_07905	OmpA family protein	3343.68	-0.740541	0.232297	-3.1879	0.00143309	0.0356457	Down
ACYHMY_07910	DUF4398 domain-containing protein	1120.49	-1.00036	0.19959	-5.0121	5.38387e-07	5.34222e-05	Down
ACYHMY_08095	acyl-ACP--UDP-N-acetylglucosamine O-acyltransferase	165.179	-0.633475	0.17732	-3.57249	0.000353609	0.0130044	Down
ACYHMY_08265	quorum-sensing-regulated virulence factor familyprotein	69.9895	-1.12026	0.361039	-3.10289	0.00191642	0.0423722	Down
ACYHMY_08375	SlyX family protein	45.9567	-3.3736	0.885071	-3.81167	0.000138029	0.00652586	Down
ACYHMY_08560	gas vesicle accessory protein GvpU	240.895	0.799301	0.233141	3.42841	0.000607138	0.0192346	Up
ACYHMY_08685	hybrid sensor histidine kinase/response regulator	485.744	0.757048	0.145845	5.19076	2.09439e-07	2.36881e-05	Up
ACYHMY_08845	cell division topological specificity factor MinE	12.6322	-3.34746	0.94989	-3.52405	0.000424999	0.0148018	Down
ACYHMY_08970	Trm112 family protein	17.6627	-4.82726	1.47794	-3.2662	0.00109001	0.0286619	Down
ACYHMY_09015	50S ribosomal protein L32	9.75153	-7.13939	1.77136	-4.03047	5.56665e-05	0.00308904	Down
ACYHMY_09035	acyl carrier protein	785.109	-1.24491	0.401238	-3.10268	0.0019178	0.0423722	Down
ACYHMY_09230	ABC transporter ATP-binding protein	1141.66	0.870997	0.207288	4.20187	2.64716e-05	0.00161877	Up
ACYHMY_09235	ABC transporter ATP-binding protein	869.164	1.05558	0.225009	4.69126	2.71523e-06	0.000230313	Up
ACYHMY_09240	carbohydrate ABC transporter permease	582.045	0.938045	0.232045	4.04251	5.28825e-05	0.00299042	Up
ACYHMY_09245	carbohydrate ABC transporter permease	255.728	1.25201	0.233492	5.3621	8.22582e-08	1.02999e-05	Up
ACYHMY_09255	ABC transporter substrate-binding protein	5334.39	1.05976	0.267797	3.95733	7.57925e-05	0.00394646	Up
ACYHMY_09310	HU family DNA-binding protein	908.868	-1.54486	0.445535	-3.46743	0.000525462	0.0172713	Down
ACYHMY_09350	lytic transglycosylase domain-containing protein	362.707	-0.966403	0.257141	-3.75826	0.000171097	0.00750873	Down
ACYHMY_09745	PA1571 family protein	122.819	-2.80935	0.701624	-4.00406	6.22635e-05	0.00337571	Down
ACYHMY_09770	DUF2897 family protein	7.74983	-4.21002	1.29255	-3.25714	0.00112541	0.0294454	Down
ACYHMY_09890	DUF3509 domain-containing protein	1021.36	-1.34928	0.356102	-3.78902	0.000151242	0.00691638	Down
ACYHMY_10050	ribokinase	59.9832	0.726643	0.216965	3.34912	0.000810685	0.0236855	Up
ACYHMY_10150	lipoprotein-releasing ABC transporter permease subunit	193.382	-0.95061	0.304815	-3.11864	0.00181685	0.0411845	Down
ACYHMY_10460	response regulator	147.397	-1.40477	0.391474	-3.58841	0.0003327	0.012409	Down
ACYHMY_10805	electron transfer flavoprotein subunit alpha/FixB family protein	340.425	-0.464339	0.144693	-3.20912	0.00133141	0.033663	Down
ACYHMY_10900	lipoprotein	666.966	-1.17797	0.261038	-4.51262	6.40325e-06	0.000481067	Down
ACYHMY_11360	ribosome modulation factor	996.814	-2.14013	0.608112	-3.51931	0.000432671	0.0149698	Down
ACYHMY_11385	ATP-binding protein	25.5623	-2.28732	0.706941	-3.23552	0.00121421	0.0313016	Down
ACYHMY_11465	transporter substrate-binding domain-containing protein	31.1176	-1.9089	0.609874	-3.13	0.00174808	0.0404986	Down
ACYHMY_11575	YgdI/YgdR family lipoprotein	218.806	-1.80764	0.538948	-3.35402	0.00079647	0.0235317	Down
ACYHMY_11710	hypothetical protein	110.7	-0.905665	0.240251	-3.76966	0.000163469	0.00734771	Down
ACYHMY_11900	ABC transporter permease	112.009	0.755775	0.19981	3.78247	0.000155281	0.00703984	Up
ACYHMY_11905	transketolase	56.2095	0.83414	0.265366	3.14335	0.00167025	0.0401088	Up
ACYHMY_12200	RidA family protein	19.8058	-1.63864	0.536521	-3.0542	0.0022566	0.0463647	Down
ACYHMY_12565	hypothetical protein	37.4501	-1.46538	0.467767	-3.13273	0.00173191	0.0404805	Down
ACYHMY_12615	methyl-accepting chemotaxis protein	366.815	-0.861255	0.275956	-3.12098	0.00180247	0.0411745	Down
ACYHMY_12940	hypothetical protein	725.878	-1.90703	0.614401	-3.10388	0.00191001	0.0423722	Down
ACYHMY_13190	bifunctional 3,4-dihydroxy-2-butanone-4-phosphate synthase/GTP cyclohydrolase II	279.248	0.59651	0.163136	3.65652	0.000255665	0.0104228	Up
ACYHMY_13250	D-alanyl-D-alanine endopeptidase	137.237	-1.09495	0.358464	-3.05456	0.00225388	0.0463647	Down
ACYHMY_13455	TSUP family transporter	40.9114	-1.15519	0.378576	-3.0514	0.00227776	0.0464293	Down
ACYHMY_13490	DUF934 domain-containing protein	285.57	-0.766452	0.171809	-4.46108	8.15472e-06	0.000595635	Down
ACYHMY_14075	condensation domain-containing protein	26.6417	-2.66068	0.649079	-4.09916	4.14651e-05	0.00245017	Down
ACYHMY_14575	YncE family protein	36.381	-1.30577	0.425754	-3.06697	0.00216242	0.0454888	Down
ACYHMY_14955	molybdate ABC transporter substrate-binding protein	331.293	0.545513	0.176516	3.09045	0.00199854	0.0427249	Up
ACYHMY_15010	SOS response-associated peptidase family protein	15.4207	-7.14618	1.2418	-5.75471	8.67922e-09	1.27494e-06	Down
ACYHMY_15015	hypothetical protein	85.1246	-9.51432	1.49906	-6.34688	2.1973e-10	4.62224e-08	Down
ACYHMY_15020	hypothetical protein	49.838	-10.2532	1.38496	-7.40329	1.32852e-13	4.36669e-11	Down
ACYHMY_15025	SGNH/GDSL hydrolase family protein	7.30996	-6.74654	1.29574	-5.2067	1.92224e-07	2.24646e-05	Down
ACYHMY_15045	phage tail protein	8.31122	-5.44965	1.27408	-4.27732	1.89157e-05	0.00118426	Down
ACYHMY_15055	phage tail protein	9.07676	-6.39696	1.23378	-5.18484	2.16206e-07	2.36881e-05	Down
ACYHMY_15070	TipJ family phage tail tip protein	27.3595	-7.94696	1.21199	-6.55694	5.49219e-11	1.31288e-08	Down
ACYHMY_15090	protein L	5.03086	-6.38758	1.45367	-4.39411	1.11228e-05	0.000790468	Down
ACYHMY_15095	hypothetical protein	26.9719	-9.19592	1.57938	-5.82251	5.79719e-09	8.96689e-07	Down
ACYHMY_15105	phage tail tape measure protein	24.0164	-7.53301	1.20851	-6.23331	4.56679e-10	8.57742e-08	Down
ACYHMY_15110	hypothetical protein	29.5975	-8.18269	1.20421	-6.79507	1.08261e-11	2.99655e-09	Down
ACYHMY_15135	HK97-gp10 family putative phage morphogenesis protein	6.61452	-5.24685	1.29153	-4.06252	4.85467e-05	0.00282516	Down
ACYHMY_15145	head-tail connector protein	7.81795	-6.65167	1.29476	-5.13739	2.78587e-07	2.87272e-05	Down
ACYHMY_15150	hypothetical protein	5.23475	-6.06704	1.3056	-4.64693	3.36905e-06	0.000272582	Down
ACYHMY_15155	phage major capsid protein	16.0646	-7.44625	1.2268	-6.06964	1.28198e-09	2.10686e-07	Down
ACYHMY_15165	phage portal protein	11.9302	-6.83492	1.24932	-5.47092	4.47717e-08	5.88636e-06	Down
ACYHMY_15175	terminase large subunit	12.5332	-7.31275	1.27095	-5.75377	8.7275e-09	1.27494e-06	Down
ACYHMY_15185	HNH endonuclease	8.28284	-6.43275	1.24941	-5.14861	2.62428e-07	2.76021e-05	Down
ACYHMY_15195	hypothetical protein	9.62319	-6.86134	1.34406	-5.10493	3.30925e-07	3.3468e-05	Down
ACYHMY_15215	YopT-type cysteine protease domain-containing protein	446.816	-8.08612	1.21166	-6.67359	2.49625e-11	6.25132e-09	Down
ACYHMY_15220	antiterminator Q family protein	8.71315	-6.58062	1.26828	-5.1886	2.11877e-07	2.36881e-05	Down
ACYHMY_15230	tyrosine-type recombinase/integrase	24.7228	-8.07365	1.20673	-6.69054	2.22356e-11	5.84684e-09	Down
ACYHMY_15245	replication protein P	13.3768	-6.85648	1.2324	-5.5635	2.64417e-08	3.6594e-06	Down
ACYHMY_15250	helix-turn-helix domain-containing protein	10.7379	-6.94216	1.24237	-5.58782	2.29935e-08	3.26819e-06	Down
ACYHMY_15255	hypothetical protein	42.0483	-9.26828	1.20054	-7.72011	1.16233e-14	5.0939e-12	Down
ACYHMY_15260	helix-turn-helix domain-containing protein	6.53667	-5.84275	1.30177	-4.48831	7.17897e-06	0.00053175	Down
ACYHMY_15265	LexA family transcriptional regulator	483.71	-11.1393	1.19852	-9.29417	1.48364e-20	3.90124e-17	Down
ACYHMY_15270	hypothetical protein	88.4104	-9.78053	1.1984	-8.16133	3.3136e-16	2.90437e-13	Down
ACYHMY_15275	hypothetical protein	46.3668	-7.85825	1.20382	-6.52777	6.67581e-11	1.52644e-08	Down
ACYHMY_15280	DUF1654 domain-containing protein	8.08004	-6.1386	1.30958	-4.68747	2.76608e-06	0.000230902	Down
ACYHMY_15310	TIR domain-containing protein	73.5262	-9.41351	1.20214	-7.83063	4.85433e-15	2.38086e-12	Down
ACYHMY_15315	hypothetical protein	5.39432	-5.47773	1.35927	-4.0299	5.58013e-05	0.00308904	Down
ACYHMY_15325	HEPN domain-containing protein	198.227	-10.8099	1.19582	-9.03977	1.56995e-19	2.06409e-16	Down
ACYHMY_15340	DUF2786 domain-containing protein	136.092	-10.5697	1.21875	-8.67257	4.22478e-18	4.44362e-15	Down
ACYHMY_15345	hypothetical protein	50.0313	-9.53004	1.21399	-7.85017	4.15466e-15	2.38086e-12	Down
ACYHMY_15350	hypothetical protein	50.0185	-8.13032	1.19525	-6.80221	1.03025e-11	2.99655e-09	Down
ACYHMY_15375	phage integrase	20.3416	-7.1949	1.22758	-5.86102	4.60027e-09	7.33116e-07	Down
ACYHMY_15670	peptidylprolyl isomerase	90.7426	-1.10771	0.291958	-3.79406	0.000148206	0.00683697	Down
ACYHMY_15740	acyltransferase family protein	4.62832	-4.26234	1.36614	-3.11999	0.00180857	0.0411745	Down
ACYHMY_15850	tyrosine-type recombinase/integrase	63.329	-1.67673	0.513179	-3.26734	0.00108564	0.0286619	Down
ACYHMY_15880	hypothetical protein	61.7622	-1.31067	0.348775	-3.75792	0.000171334	0.00750873	Down
ACYHMY_15925	DUF6026 family protein	152.739	-1.5214	0.398162	-3.82106	0.000132879	0.00647045	Down
ACYHMY_16080	indolepyruvate ferredoxin oxidoreductase family protein	9220.31	0.676717	0.187591	3.60741	0.000309264	0.0118717	Up
ACYHMY_16585	hypothetical protein	1071	-0.844482	0.239264	-3.5295	0.000416345	0.0146194	Down
ACYHMY_16595	VRR-NUC domain-containing protein	229.799	0.4067	0.122311	3.32513	0.000883784	0.0248546	Up
ACYHMY_16610	AbrB family transcriptional regulator	736.73	0.810158	0.163099	4.96726	6.79044e-07	6.2498e-05	Up
ACYHMY_17035	translation initiation factor IF-1	12.9678	-2.60638	0.853349	-3.05429	0.00225593	0.0463647	Down
ACYHMY_17095	isocitrate lyase	808.6	0.445613	0.128871	3.45782	0.000544556	0.0177877	Up
ACYHMY_17290	glycosyltransferase family 4 protein	6.97828	-4.71879	1.38204	-3.41438	0.000639276	0.0197762	Down
ACYHMY_17580	hypothetical protein	52.2786	-2.12284	0.563797	-3.76526	0.000166377	0.00741507	Down
ACYHMY_17840	carbon storage regulator CsrA	54.9758	-2.45158	0.660345	-3.71257	0.000205162	0.00877191	Down
ACYHMY_18020	hypothetical protein	433.272	0.548052	0.164784	3.32589	0.00088138	0.0248546	Up
ACYHMY_18385	DUF2802 domain-containing protein	400.438	-0.616601	0.178677	-3.45093	0.000558658	0.0180244	Down
ACYHMY_18465	flagellar biosynthetic protein FliQ	17.6711	-1.61885	0.502107	-3.22412	0.00126362	0.0321032	Down
ACYHMY_18470	flagellar type III secretion system pore proteinFliP	300.96	-0.541428	0.154274	-3.50953	0.0004489	0.0153937	Down
ACYHMY_18765	TIGR04211 family SH3 domain-containing protein	164.417	-0.717422	0.219151	-3.27365	0.00106169	0.028199	Down
ACYHMY_18790	4-hydroxy-tetrahydrodipicolinate synthase	126.674	0.745425	0.238643	3.1236	0.00178655	0.0411745	Up
ACYHMY_18920	LysE family translocator	27.9493	-2.70369	0.874446	-3.09189	0.00198888	0.0426919	Down
ACYHMY_18985	HAMP domain-containing protein	16.2065	-1.68593	0.528562	-3.18967	0.00142438	0.0356457	Down
ACYHMY_19010	TetR/AcrR family transcriptional regulator	200.121	0.847275	0.171484	4.94085	7.77832e-07	6.81769e-05	Up
ACYHMY_19170	putative bifunctional diguanylate cyclase/phosphodiesterase	433.263	-0.743413	0.206044	-3.60803	0.000308529	0.0118717	Down
ACYHMY_19185	AvrPphF family type III effector	25490.9	0.966779	0.155659	6.21089	5.2685e-10	9.23568e-08	Up
ACYHMY_19190	CesT family type III secretion system chaperone	5020.79	1.19349	0.223164	5.34805	8.89078e-08	1.08736e-05	Up
ACYHMY_19220	hypothetical protein	763.42	-2.17556	0.499447	-4.35594	1.32498e-05	0.000904943	Down
ACYHMY_19260	carbon storage regulator CsrA	221.9	-1.49904	0.364217	-4.11579	3.85862e-05	0.00230596	Down
ACYHMY_19340	ABC transporter permease	55.6167	-1.12805	0.35183	-3.20624	0.00134483	0.0338394	Down
ACYHMY_19365	phenylalanine 4-monooxygenase	1382.72	0.938854	0.215711	4.35238	1.34669e-05	0.000905889	Up
ACYHMY_19450	sensor histidine kinase	55.1021	-1.30532	0.421624	-3.09594	0.00196189	0.0426347	Down
ACYHMY_19535	VWA domain-containing protein	53.256	-1.40939	0.421788	-3.34147	0.000833364	0.0239943	Down
ACYHMY_19700	UDP-2,3-diacylglucosamine diphosphatase	25.2469	-1.87302	0.578414	-3.2382	0.00120285	0.0311615	Down
ACYHMY_19915	hypothetical protein	59.0244	-2.11782	0.646802	-3.27429	0.00105927	0.028199	Down
ACYHMY_19935	polysaccharide biosynthesis protein	895.086	-0.283244	0.0904736	-3.13069	0.00174398	0.0404986	Down
ACYHMY_19955	lipopolysaccharide assembly protein LapA domain-containing protein	39.2684	-3.54289	0.924629	-3.83169	0.000127265	0.006255	Down
ACYHMY_20020	GGDEF domain-containing protein	211.695	-1.14905	0.318012	-3.61322	0.000302421	0.011781	Down
ACYHMY_20050	BolA family protein	52.4836	-2.45056	0.735817	-3.33039	0.000867239	0.024653	Down
ACYHMY_20065	NAD(P)H-dependent oxidoreductase	57.5094	-0.660443	0.213553	-3.09264	0.00198387	0.0426919	Down
ACYHMY_20190	NAD-dependent deacylase	38.0523	-1.30918	0.422494	-3.09869	0.00194379	0.0424165	Down
ACYHMY_20490	osmoprotectant NAGGN system M42 family peptidase	303.889	-0.918267	0.228073	-4.02619	5.66869e-05	0.00310538	Down
ACYHMY_20655	CsbD family protein	360.422	-1.34231	0.308673	-4.34866	1.36969e-05	0.000905889	Down
ACYHMY_20715	outer membrane protein assembly factor BamA	18.1587	-2.16116	0.642754	-3.36234	0.000772853	0.0229933	Down
ACYHMY_20840	peptidylprolyl isomerase	136.239	-1.32598	0.384006	-3.45302	0.000554356	0.0179961	Down
ACYHMY_21130	cold-shock protein	2963	-2.13236	0.613896	-3.47349	0.000513743	0.0169923	Down
ACYHMY_21235	glycerol kinase GlpK	553.274	-1.05124	0.296396	-3.54673	0.000390049	0.0139542	Down
ACYHMY_21515	protein YgfX	30.8379	-1.27348	0.403583	-3.15543	0.0016026	0.0393782	Down
ACYHMY_21610	dermonecrotic toxin domain-containing protein	93.1978	-1.53626	0.466179	-3.29544	0.000982681	0.0270688	Down
ACYHMY_21625	alpha/beta fold hydrolase	28.6338	-1.55605	0.481978	-3.22847	0.00124453	0.0319266	Down
ACYHMY_21925	pyruvate kinase	911.708	-0.989416	0.283124	-3.49464	0.000474708	0.0160802	Down
ACYHMY_22425	MlaC/ttg2D family ABC transporter substrate-binding protein	286.503	-0.610035	0.181072	-3.36903	0.000754345	0.0227994	Down
ACYHMY_22620	BON domain-containing protein	4033.31	-1.06391	0.234373	-4.53939	5.64176e-06	0.00043	Down
ACYHMY_22775	hypothetical protein	485.748	-1.73404	0.444319	-3.90269	9.51277e-05	0.00485752	Down
ACYHMY_23170	hypothetical protein	37.646	1.28813	0.317266	4.06008	4.90551e-05	0.00282516	Up
ACYHMY_23210	YbdD/YjiX family protein	31.4343	-3.16111	0.980012	-3.22558	0.00125717	0.0320945	Down
ACYHMY_23250	DUF2474 domain-containing protein	24.1965	-3.17176	1.00064	-3.16972	0.00152584	0.0376731	Down
ACYHMY_23255	cytochrome d ubiquinol oxidase subunit II	598.082	1.46759	0.187493	7.82742	4.97992e-15	2.38086e-12	Up
ACYHMY_23260	cytochrome ubiquinol oxidase subunit I	1048.88	1.69397	0.240438	7.04534	1.85007e-12	5.72325e-10	Up
ACYHMY_23535	hypothetical protein	148.805	0.890075	0.233617	3.80998	0.00013898	0.00652586	Up
ACYHMY_23580	DUF493 domain-containing protein	7.61385	-2.61736	0.863989	-3.02938	0.00245052	0.0490012	Down
ACYHMY_23905	dermonecrotic toxin domain-containing protein	98.2201	-1.32543	0.420918	-3.14891	0.00163882	0.0397528	Down
ACYHMY_24005	hypothetical protein	26.6917	-2.56868	0.791823	-3.24401	0.00117858	0.0306839	Down
ACYHMY_24010	osmotically-inducible lipoprotein OsmE	4770.47	-0.740506	0.209829	-3.5291	0.000416981	0.0146194	Down
ACYHMY_24360	50S ribosomal protein L30	71.9361	-5.9406	1.27823	-4.64753	3.35928e-06	0.000272582	Down
ACYHMY_24430	30S ribosomal protein S19	101.842	-2.32382	0.681766	-3.40852	0.000653161	0.0199708	Down
ACYHMY_24680	phage tail protein	532.443	0.8086	0.240219	3.3661	0.000762401	0.0229112	Up
ACYHMY_24715	phage tail tape measure protein	343.006	0.757623	0.227079	3.33638	0.000848767	0.0242591	Up
ACYHMY_24735	phage tail sheath subtilisin-like domain-containing protein	1513.41	1.05947	0.278017	3.81082	0.000138505	0.00652586	Up
ACYHMY_24785	pyocin activator PrtN family protein	43.2295	-1.22931	0.400514	-3.06934	0.00214535	0.0453108	Down
ACYHMY_24880	Co2+/Mg2+ efflux protein ApaG	100.336	0.549254	0.177095	3.10147	0.00192564	0.0423722	Up
ACYHMY_25235	cell division protein ZapA	7.03573	-2.82435	0.897424	-3.14717	0.00164857	0.0397698	Down
ACYHMY_25320	DUF2780 domain-containing protein	126.351	-0.77111	0.223909	-3.44385	0.000573487	0.01839	Down
ACYHMY_25355	RNA polymerase sigma factor	44.3631	1.08838	0.272281	3.99728	6.40748e-05	0.00343846	Up
ACYHMY_25410	DUF423 domain-containing protein	48.0272	0.815365	0.26024	3.13312	0.00172959	0.0404805	Up
ACYHMY_25475	YfhL family 4Fe-4S dicluster ferredoxin	21.2847	-1.92015	0.617867	-3.10771	0.00188542	0.0423722	Down
ACYHMY_26180	taurine ABC transporter substrate-binding protein	20.3584	-1.69971	0.547012	-3.10726	0.00188828	0.0423722	Down
ACYHMY_26210	glutaredoxin 3	9.4442	-3.70179	1.01843	-3.63479	0.000278203	0.0110838	Down
ACYHMY_26260	DUF2164 domain-containing protein	8.67237	-3.17683	0.950362	-3.34276	0.000829499	0.0239943	Down
ACYHMY_26310	hypothetical protein	54.266	-1.3127	0.416909	-3.14864	0.00164031	0.0397528	Down
ACYHMY_26495	FdhF/YdeP family oxidoreductase	2024.38	0.377482	0.122042	3.09305	0.00198108	0.0426919	Up
ACYHMY_26775	GntR family transcriptional regulator	422.89	0.383825	0.112409	3.41453	0.000638912	0.0197762	Up
ACYHMY_26875	DUF2388 domain-containing protein	20.5183	-1.32085	0.366712	-3.60187	0.000315934	0.0120398	Down
ACYHMY_26880	DUF2388 domain-containing protein	75.742	-1.13551	0.337752	-3.36197	0.000773876	0.0229933	Down
ACYHMY_27035	bestrophin family protein	262.005	-0.843205	0.246392	-3.42221	0.00062114	0.0194439	Down
ACYHMY_27040	YeeE/YedE family protein	398.501	0.516261	0.151454	3.4087	0.000652727	0.0199708	Up
ACYHMY_27045	MocR-like pyridoxine biosynthesis transcription factor PdxR	89.5436	0.937743	0.215841	4.3446	1.39527e-05	0.000905889	Up
ACYHMY_27070	acetyl-CoA carboxylase biotin carboxylase subunit	2140.58	-0.759536	0.173565	-4.37609	1.20828e-05	0.000847247	Down
ACYHMY_27560	ribonuclease P protein component	109.677	-1.96635	0.442986	-4.43885	9.04418e-06	0.000651553	Down
ACYHMY_27630	arylsulfatase regulator	113.991	-1.22135	0.39995	-3.05376	0.00225993	0.0463647	Down
ACYHMY_27760	type II toxin-antitoxin system RelE/ParE family toxin	37.344	-1.43316	0.405774	-3.53191	0.000412567	0.0146194	Down
ACYHMY_28095	conjugal transfer protein TraX	27.3024	-2.48277	0.653247	-3.80065	0.000144316	0.00671645	Down
ACYHMY_28140	integrase core domain-containing protein	32.9958	-2.98286	0.818916	-3.64245	0.000270055	0.0108414	Down
ACYHMY_28145	AvrPphF family type III effector	106644	1.04345	0.190996	5.46319	4.67665e-08	5.99866e-06	Up
ACYHMY_28150	CesT family type III secretion system chaperone	15522.9	1.27664	0.242388	5.26694	1.38713e-07	1.65793e-05	Up
ACYHMY_28185	type II toxin-antitoxin system RelB family antitoxin	71.3564	-1.80276	0.482852	-3.73355	0.000188796	0.00813835	Down
ACYHMY_28190	type II toxin-antitoxin system RelE/ParE family toxin	84.4778	-1.44656	0.402566	-3.59335	0.000326457	0.0122631	Down
ACYHMY_28320	hypothetical protein	17.5611	-1.81746	0.57025	-3.18713	0.00143694	0.0356457	Down
ACYHMY_28460	hypothetical protein	14.7563	-2.2989	0.749876	-3.06571	0.00217152	0.0454981	Down
ACYHMY_28470	hypothetical protein	195.134	0.683331	0.18559	3.68193	0.000231471	0.00973845	Up
ACYHMY_28485	hypothetical protein	23.2835	-3.18317	0.740504	-4.29866	1.71836e-05	0.00109468	Down
ACYHMY_28530	hypothetical protein	38.6902	-1.84319	0.538031	-3.42579	0.000613003	0.0193041	Down
ACYHMY_28685	CesT family type III secretion system chaperone	956.878	0.783349	0.182282	4.29746	1.72768e-05	0.00109468	Up
ACYHMY_28700	hypothetical protein	6.16753	-7.0259	2.13208	-3.29532	0.000983102	0.0270688	Down
ACYHMY_28795	IS91 family transposase	231.589	-21.8942	4.78243	-4.57805	4.69327e-06	0.00036297	Down
ACYHMY_28835	hypothetical protein	31.542	-1.89442	0.621483	-3.04822	0.00230201	0.0467424	Down
ACYHMY_28965	TrbG/VirB9 family P-type conjugative transfer protein	145.134	-1.66072	0.505413	-3.28587	0.00101666	0.0276535	Down
ACYHMY_29030	hypothetical protein	36.2172	-1.98029	0.590869	-3.35149	0.000803772	0.0236147	Down
ACYHMY_29040	type IA DNA topoisomerase	279.175	-0.939692	0.299819	-3.1342	0.00172325	0.0404805	Down
ACYHMY_29050	single-stranded DNA-binding protein	53.8253	-0.927206	0.255664	-3.62666	0.000287109	0.0113527	Down
ACYHMY_29100	hypothetical protein	123.675	-0.52622	0.167542	-3.14082	0.00168475	0.0402731	Down

### Sheet: DEG_DP_vs_WT_HIM_25h_pp
locus_tag	product	baseMean	log2FoldChange	lfcSE	stat	pvalue	padj	Regulation
ACYHMY_27575	IS91 family transposase	178.918	-24.1169	2.75912	-8.74079	2.31489e-18	5.53363e-16	Down
ACYHMY_15215	YopT-type cysteine protease domain-containing protein	446.816	-13.6896	1.20832	-11.3295	9.37695e-30	8.2189e-27	Down
ACYHMY_15265	LexA family transcriptional regulator	483.71	-12.4545	1.19874	-10.3896	2.765e-25	1.45411e-22	Down
ACYHMY_15325	HEPN domain-containing protein	198.227	-11.495	1.19612	-9.61021	7.24011e-22	2.23975e-19	Down
ACYHMY_15015	hypothetical protein	85.1246	-10.568	1.49858	-7.05198	1.76393e-12	1.5994e-10	Down
ACYHMY_27585	IS91 family transposase	658.699	-9.90553	1.89813	-5.21858	1.803e-07	5.57764e-06	Down
ACYHMY_15340	DUF2786 domain-containing protein	136.092	-9.72648	1.21956	-7.97541	1.51875e-15	2.28203e-13	Down
ACYHMY_15350	hypothetical protein	50.0185	-9.1641	1.19604	-7.66202	1.83033e-14	2.29183e-12	Down
ACYHMY_15070	TipJ family phage tail tip protein	27.3595	-8.52744	1.21453	-7.02119	2.19985e-12	1.92816e-10	Down
ACYHMY_15270	hypothetical protein	88.4104	-8.50857	1.20387	-7.06771	1.57512e-12	1.45326e-10	Down
ACYHMY_15310	TIR domain-containing protein	73.5262	-8.46374	1.20749	-7.00938	2.39384e-12	2.0638e-10	Down
ACYHMY_15255	hypothetical protein	42.0483	-8.39114	1.20619	-6.95675	3.48212e-12	2.95362e-10	Down
ACYHMY_15105	phage tail tape measure protein	24.0164	-8.33916	1.2107	-6.88791	5.66199e-12	4.65256e-10	Down
ACYHMY_15345	hypothetical protein	50.0313	-8.22025	1.22069	-6.7341	1.64953e-11	1.27572e-09	Down
ACYHMY_15375	phage integrase	20.3416	-8.06719	1.22992	-6.55914	5.4119e-11	3.69626e-09	Down
ACYHMY_15230	tyrosine-type recombinase/integrase	24.7228	-7.87615	1.21324	-6.49181	8.48131e-11	5.50657e-09	Down
ACYHMY_15110	hypothetical protein	29.5975	-7.82307	1.21144	-6.45768	1.0632e-10	6.6564e-09	Down
ACYHMY_15020	hypothetical protein	49.838	-7.49987	1.39359	-5.38168	7.37957e-08	2.55323e-06	Down
ACYHMY_25970	IS21-like element ISPsy4 family helper ATPase IstB	10.0593	-7.22968	2.60608	-2.77416	0.00553446	0.0289371	Down
ACYHMY_15175	terminase large subunit	12.5332	-6.93739	1.28352	-5.40495	6.48259e-08	2.30351e-06	Down
ACYHMY_15010	SOS response-associated peptidase family protein	15.4207	-6.92496	1.25424	-5.52122	3.36654e-08	1.31146e-06	Down
ACYHMY_15250	helix-turn-helix domain-containing protein	10.7379	-6.92277	1.25384	-5.52127	3.3656e-08	1.31146e-06	Down
ACYHMY_15165	phage portal protein	11.9302	-6.86075	1.26088	-5.44125	5.29094e-08	1.91897e-06	Down
ACYHMY_15045	phage tail protein	8.31122	-6.854	1.27419	-5.37912	7.485e-08	2.57278e-06	Down
ACYHMY_15245	replication protein P	13.3768	-6.82231	1.24492	-5.48013	4.25023e-08	1.59657e-06	Down
ACYHMY_15055	phage tail protein	9.07676	-6.71277	1.24485	-5.39245	6.95032e-08	2.43678e-06	Down
ACYHMY_15185	HNH endonuclease	8.28284	-6.7051	1.26139	-5.31565	1.06279e-07	3.51523e-06	Down
ACYHMY_15315	hypothetical protein	5.39432	-6.70255	1.36061	-4.92612	8.38788e-07	2.17298e-05	Down
ACYHMY_15280	DUF1654 domain-containing protein	8.08004	-6.69924	1.3184	-5.08134	3.74781e-07	1.08894e-05	Down
ACYHMY_15260	helix-turn-helix domain-containing protein	6.53667	-6.65732	1.30196	-5.11329	3.16589e-07	9.40646e-06	Down
ACYHMY_15095	hypothetical protein	26.9719	-6.32573	1.59921	-3.95553	7.63638e-05	0.00103238	Down
ACYHMY_15145	head-tail connector protein	7.81795	-6.30224	1.31425	-4.79533	1.62408e-06	3.79601e-05	Down
ACYHMY_15220	antiterminator Q family protein	8.71315	-6.1859	1.29058	-4.7931	1.6422e-06	3.82139e-05	Down
ACYHMY_15025	SGNH/GDSL hydrolase family protein	7.30996	-6.14369	1.31844	-4.6598	3.16512e-06	6.82211e-05	Down
ACYHMY_15275	hypothetical protein	46.3668	-5.92996	1.23871	-4.7872	1.69128e-06	3.90106e-05	Down
ACYHMY_15135	HK97-gp10 family putative phage morphogenesis protein	6.61452	-5.67078	1.3124	-4.32093	1.55376e-05	0.000270298	Down
ACYHMY_15090	protein L	5.03086	-5.45036	1.4806	-3.68118	0.00023216	0.00249157	Down
ACYHMY_15155	phage major capsid protein	16.0646	-5.40737	1.08623	-4.97813	6.42009e-07	1.70521e-05	Down
ACYHMY_00870	IS91 family transposase	255.477	-2.87086	1.11913	-2.56526	0.0103099	0.0452206	Down
ACYHMY_28155	replication initiation protein	47.0734	-2.77186	0.532082	-5.20947	1.89385e-07	5.82441e-06	Down
ACYHMY_24025	hypothetical protein	6.65445	-2.5108	0.966265	-2.59846	0.0093642	0.0423442	Down
ACYHMY_17300	undecaprenyl-phosphate glucose phosphotransferase	7.04865	-2.39338	0.924361	-2.58923	0.00961913	0.0429796	Down
ACYHMY_04700	hypothetical protein	9.76735	-2.26641	0.825747	-2.74467	0.00605709	0.0306291	Down
ACYHMY_01350	hypothetical protein	8.8626	-2.03914	0.657167	-3.10292	0.00191622	0.0132772	Down
ACYHMY_21245	glycerol-3-phosphate dehydrogenase	2780.62	-1.62231	0.589041	-2.75415	0.00588444	0.0301327	Down
ACYHMY_02290	RHS repeat-associated core domain-containing protein	11.6951	-1.47768	0.552814	-2.67302	0.00751708	0.0357446	Down
ACYHMY_14070	helix-turn-helix transcriptional regulator	32.68	-1.47575	0.520392	-2.83584	0.00457053	0.0250641	Down
ACYHMY_19475	MarR family winged helix-turn-helix transcriptional regulator	97.7036	-1.43707	0.408115	-3.52124	0.000429529	0.00402655	Down
ACYHMY_11070	potassium-transporting ATPase subunit KdpC	25.747	-1.42854	0.328206	-4.35257	1.34548e-05	0.00023986	Down
ACYHMY_03985	ABC transporter ATP-binding protein	34.3465	-1.42245	0.417101	-3.41031	0.000648886	0.00559637	Down
ACYHMY_12115	Nramp family divalent metal transporter	13.6543	-1.37588	0.524728	-2.62208	0.00873939	0.0402809	Down
ACYHMY_27385	MFS transporter	27.6472	-1.34251	0.417849	-3.21291	0.00131398	0.00987177	Down
ACYHMY_18060	efflux RND transporter periplasmic adaptor subunit	138.378	-1.32711	0.252807	-5.24951	1.52503e-07	4.83142e-06	Down
ACYHMY_26185	taurine ABC transporter ATP-binding subunit	78.4788	-1.27395	0.328933	-3.87299	0.000107509	0.001379	Down
ACYHMY_07110	allophanate hydrolase	18.2947	-1.26743	0.439719	-2.88236	0.00394702	0.0226362	Down
ACYHMY_14670	LamB/YcsF family protein	90.9084	-1.25786	0.314932	-3.99409	6.49446e-05	0.000904583	Down
ACYHMY_25720	RHS repeat-associated core domain-containing protein	80.1493	-1.23942	0.286787	-4.32174	1.54802e-05	0.000270298	Down
ACYHMY_09175	hypothetical protein	28.8312	-1.23722	0.395257	-3.13017	0.00174706	0.0123161	Down
ACYHMY_06160	ABC transporter ATP-binding protein	88.4314	-1.2205	0.230593	-5.29287	1.20409e-07	3.88486e-06	Down
ACYHMY_15470	ABC transporter permease	28.5428	-1.21799	0.442794	-2.7507	0.00594686	0.0303127	Down
ACYHMY_22795	acetylornithine deacetylase	27.5482	-1.20577	0.349583	-3.44917	0.000562313	0.00498685	Down
ACYHMY_04655	DEAD/DEAH box helicase	129.188	-1.19704	0.280107	-4.27352	1.92407e-05	0.000321229	Down
ACYHMY_16360	efflux RND transporter periplasmic adaptor subunit	42.8816	-1.17732	0.320169	-3.6772	0.000235807	0.00250699	Down
ACYHMY_05540	EamA family transporter	36.2349	-1.15318	0.323472	-3.565	0.000363855	0.00350461	Down
ACYHMY_11945	urease subunit alpha	114.674	-1.15071	0.298029	-3.86107	0.000112889	0.00141691	Down
ACYHMY_06425	efflux transporter outer membrane subunit	59.2857	-1.14192	0.32972	-3.46329	0.000533607	0.00478065	Down
ACYHMY_25590	dimethylglycine demethylation protein DgcB	857.374	-1.13566	0.320794	-3.54015	0.000399906	0.00382383	Down
ACYHMY_15395	efflux RND transporter permease subunit	76.4589	-1.13159	0.258536	-4.37691	1.20372e-05	0.000218957	Down
ACYHMY_14690	acetyl-CoA carboxylase biotin carboxylase subunit	89.3779	-1.13088	0.231933	-4.8759	1.08316e-06	2.66183e-05	Down
ACYHMY_12745	recombinase family protein	126.135	-1.11813	0.196202	-5.69887	1.20606e-08	5.56374e-07	Down
ACYHMY_01025	ATP-binding protein	61.2538	-1.10972	0.252492	-4.39509	1.10729e-05	0.000204325	Down
ACYHMY_20570	hypothetical protein	44.3463	-1.10791	0.398465	-2.78044	0.00542846	0.0285769	Down
ACYHMY_21560	AbrB family transcriptional regulator	36.3782	-1.09921	0.42704	-2.57402	0.0100524	0.0444249	Down
ACYHMY_27280	iron-containing redox enzyme family protein	188.766	-1.09847	0.268373	-4.09307	4.25699e-05	0.000628335	Down
ACYHMY_10570	amino acid adenylation domain-containing protein	287.057	-1.0966	0.202773	-5.40801	6.37301e-08	2.29271e-06	Down
ACYHMY_09550	non-ribosomal peptide synthetase	61.6045	-1.08975	0.252238	-4.32034	1.55792e-05	0.000270298	Down
ACYHMY_15440	branched-chain amino acid ABC transporter permease	43.1905	-1.07911	0.299815	-3.59924	0.000319153	0.00316088	Down
ACYHMY_18830	toxin VasX	58.5315	-1.07426	0.272392	-3.94381	8.01988e-05	0.00107593	Down
ACYHMY_13735	amino acid deaminase	1544.48	-1.07062	0.215463	-4.96893	6.73234e-07	1.77027e-05	Down
ACYHMY_13970	PEP/pyruvate-binding domain-containing protein	136.939	-1.06525	0.218142	-4.88331	1.04318e-06	2.58778e-05	Down
ACYHMY_07640	tautomerase family protein	41.487	-1.05784	0.365144	-2.89706	0.00376683	0.0217956	Down
ACYHMY_02085	amino acid ABC transporter permease	44.9411	-1.04626	0.355262	-2.94503	0.00322924	0.0194978	Down
ACYHMY_00990	DotA/TraY family protein	77.6786	-1.02865	0.311984	-3.29712	0.000976827	0.00777176	Down
ACYHMY_05685	DUF927 domain-containing protein	41.8143	-1.02337	0.340513	-3.00537	0.00265256	0.0167868	Down
ACYHMY_15550	flavin monoamine oxidase family protein	147.05	-1.01854	0.249255	-4.08635	4.38209e-05	0.000639664	Down
ACYHMY_01255	HAD family hydrolase	23.5114	-1.01625	0.39382	-2.58049	0.00986614	0.0437857	Down
ACYHMY_28100	DotA/TraY family protein	75.0864	-1.01181	0.253227	-3.99565	6.45158e-05	0.000902363	Down
ACYHMY_15965	acyl-CoA dehydrogenase family protein	188.06	-1.00644	0.200089	-5.02997	4.90565e-07	1.34781e-05	Down
ACYHMY_16720	efflux RND transporter permease subunit	60.7396	-1.00446	0.3172	-3.16663	0.00154215	0.0112798	Down
ACYHMY_16430	protein TolQ	28.5767	-1.00304	0.382887	-2.61969	0.00880105	0.0404587	Down
ACYHMY_06280	SDR family oxidoreductase	91.5878	-1.00151	0.213988	-4.68024	2.86538e-06	6.27876e-05	Down
ACYHMY_06725	HlyD family efflux transporter periplasmic adaptor subunit	69.0812	-0.989115	0.325305	-3.04057	0.00236129	0.0153688	Down
ACYHMY_13235	SDR family oxidoreductase	136.239	-0.988847	0.225288	-4.38925	1.1374e-05	0.000209147	Down
ACYHMY_25315	RHS repeat-associated core domain-containing protein	26.7374	-0.988508	0.355636	-2.77955	0.00544339	0.0286268	Down
ACYHMY_07790	EAL domain-containing response regulator	179.427	-0.981971	0.278097	-3.53103	0.000413937	0.00392942	Down
ACYHMY_13225	amino acid synthesis family protein	43.3218	-0.981593	0.280347	-3.50135	0.000462908	0.004256	Down
ACYHMY_16105	TetR/AcrR family transcriptional regulator	42.6601	-0.981217	0.285661	-3.4349	0.000592782	0.00520328	Down
ACYHMY_00345	NorM family multidrug efflux MATE transporter	312.044	-0.978311	0.214912	-4.55215	5.31014e-06	0.000106183	Down
ACYHMY_14280	aminotransferase class III-fold pyridoxal phosphate-dependent enzyme	55.8039	-0.976612	0.254428	-3.83846	0.000123806	0.00152125	Down
ACYHMY_02255	autotransporter domain-containing protein	33.2526	-0.976353	0.355168	-2.74898	0.00597802	0.030346	Down
ACYHMY_12515	DUF2723 domain-containing protein	44.8144	-0.970806	0.320414	-3.02985	0.00244677	0.0158272	Down
ACYHMY_06155	BMP family ABC transporter substrate-binding protein	56.3904	-0.968749	0.267267	-3.62465	0.000289348	0.00295472	Down
ACYHMY_12470	TonB-dependent receptor plug domain-containing protein	164.008	-0.95957	0.181129	-5.29771	1.17264e-07	3.83037e-06	Down
ACYHMY_15000	cysteine hydrolase family protein	38.0188	-0.9593	0.310148	-3.09304	0.00198116	0.013584	Down
ACYHMY_27300	ABC transporter ATP-binding protein	25.907	-0.954088	0.374148	-2.55003	0.0107713	0.0464315	Down
ACYHMY_03150	sodium/proline symporter PutP	90.5874	-0.950189	0.246565	-3.85371	0.00011634	0.00144984	Down
ACYHMY_12670	cation:proton antiporter	40.1952	-0.945213	0.288167	-3.28009	0.00103773	0.00816983	Down
ACYHMY_11775	MmgE/PrpD family protein	137.599	-0.937133	0.24615	-3.80715	0.000140575	0.0016995	Down
ACYHMY_07785	ATP-binding protein	109.874	-0.935947	0.221691	-4.22186	2.42299e-05	0.000396963	Down
ACYHMY_03710	hypothetical protein	55.7857	-0.935199	0.259192	-3.60813	0.000308415	0.00308993	Down
ACYHMY_10820	OmpA family protein	199.268	-0.932908	0.214678	-4.34561	1.38887e-05	0.000246413	Down
ACYHMY_09545	non-ribosomal peptide synthetase	118.029	-0.928674	0.185528	-5.00557	5.56961e-07	1.50208e-05	Down
ACYHMY_27045	MocR-like pyridoxine biosynthesis transcription factor PdxR	89.5436	-0.925856	0.268082	-3.45362	0.000553112	0.00492185	Down
ACYHMY_13130	xanthine dehydrogenase family protein molybdopterin-binding subunit	53.7743	-0.925706	0.313676	-2.95116	0.00316587	0.0192701	Down
ACYHMY_06880	heavy metal sensor histidine kinase	39.1978	-0.924009	0.341086	-2.70902	0.00674823	0.0330145	Down
ACYHMY_01280	NAD(P)/FAD-dependent oxidoreductase	135.971	-0.92279	0.236417	-3.90322	9.49203e-05	0.00124485	Down
ACYHMY_25585	electron transfer flavoprotein subunit alpha	410.368	-0.918957	0.320669	-2.86575	0.00416027	0.0234987	Down
ACYHMY_16165	MATE family efflux transporter	247.557	-0.916657	0.142253	-6.44383	1.16495e-10	7.2076e-09	Down
ACYHMY_13925	type III PLP-dependent enzyme domain-containing protein	148.642	-0.914587	0.243193	-3.76074	0.000169412	0.00198564	Down
ACYHMY_01240	ABC transporter ATP-binding protein	29.2528	-0.90968	0.32737	-2.77875	0.00545688	0.0286691	Down
ACYHMY_10925	ATP-binding protein	195.385	-0.909533	0.164964	-5.51353	3.51711e-08	1.35011e-06	Down
ACYHMY_04780	hypothetical protein	64.3284	-0.905893	0.300314	-3.01649	0.00255722	0.0163606	Down
ACYHMY_12680	NAD(P)/FAD-dependent oxidoreductase	37.3562	-0.904935	0.305451	-2.96261	0.00305038	0.0186751	Down
ACYHMY_15475	sugar ABC transporter ATP-binding protein	37.3381	-0.897249	0.342559	-2.61926	0.00881215	0.0404743	Down
ACYHMY_16725	amidohydrolase family protein	46.4664	-0.89572	0.350986	-2.55201	0.0107102	0.0463373	Down
ACYHMY_16440	TonB-dependent receptor	58.1339	-0.889106	0.302997	-2.93437	0.00334226	0.0200193	Down
ACYHMY_13590	translocation/assembly module TamB domain-containing protein	581.039	-0.887983	0.199208	-4.45756	8.2897e-06	0.000156818	Down
ACYHMY_05000	phosphoribosyltransferase domain-containing protein	160.549	-0.887223	0.235481	-3.76771	0.000164753	0.00194546	Down
ACYHMY_14125	hypothetical protein	149.308	-0.885764	0.256063	-3.45916	0.000541865	0.00483588	Down
ACYHMY_28630	hypothetical protein	37.9576	-0.884956	0.338161	-2.61697	0.00887152	0.0406405	Down
ACYHMY_16435	phytase	28.944	-0.877586	0.335905	-2.61261	0.00898549	0.0410553	Down
ACYHMY_03975	ABC transporter permease	81.3727	-0.875443	0.267157	-3.27688	0.0010496	0.00823855	Down
ACYHMY_13715	amino acid ABC transporter permease	29.9166	-0.874731	0.323688	-2.70239	0.00688435	0.0333685	Down
ACYHMY_25855	LacI family DNA-binding transcriptional regulator	55.9913	-0.874393	0.278735	-3.137	0.00170686	0.0121139	Down
ACYHMY_09560	TauD/TfdA dioxygenase family protein	38.6322	-0.869499	0.308758	-2.81612	0.00486081	0.0263214	Down
ACYHMY_17375	DNA ligase D	280.293	-0.863004	0.250299	-3.44789	0.000564988	0.00500214	Down
ACYHMY_13875	NAD(P)-binding domain-containing protein	82.5043	-0.860265	0.26882	-3.20016	0.00137353	0.0102459	Down
ACYHMY_18640	flagellar hook protein FlgE	60.1165	-0.855689	0.272266	-3.14284	0.00167319	0.0119719	Down
ACYHMY_25710	RHS repeat-associated core domain-containing protein	366.089	-0.854962	0.151285	-5.65132	1.59221e-08	6.80767e-07	Down
ACYHMY_11400	recombinase family protein	604.483	-0.853573	0.242246	-3.52358	0.000425765	0.00399839	Down
ACYHMY_11340	glycoside hydrolase family 68 protein	62.1408	-0.853439	0.279671	-3.05158	0.00227643	0.014946	Down
ACYHMY_19460	TrkH family potassium uptake protein	53.2921	-0.853348	0.29694	-2.87381	0.00405555	0.0231325	Down
ACYHMY_12715	methyl-accepting chemotaxis protein	80.802	-0.85061	0.266724	-3.18911	0.00142713	0.0105894	Down
ACYHMY_04015	CoA-acylating methylmalonate-semialdehyde dehydrogenase	332.785	-0.849844	0.257414	-3.30146	0.000961817	0.00768722	Down
ACYHMY_18360	sulfite exporter TauE/SafE family protein	42.7887	-0.845498	0.26997	-3.13182	0.00173726	0.0122947	Down
ACYHMY_07605	AAA domain-containing protein	97.542	-0.84284	0.262905	-3.20587	0.00134656	0.0100733	Down
ACYHMY_12425	multidrug efflux RND transporter permease subunit	1045.91	-0.839949	0.230753	-3.64004	0.000272601	0.00280549	Down
ACYHMY_01750	MFS transporter	102.032	-0.834267	0.223285	-3.73634	0.000186721	0.00212547	Down
ACYHMY_16740	MFS transporter	49.8184	-0.833818	0.328221	-2.54042	0.011072	0.0474724	Down
ACYHMY_21875	stage II sporulation protein M	90.5976	-0.82801	0.249423	-3.31971	0.000901116	0.00734724	Down
ACYHMY_10510	metal ABC transporter substrate-binding protein	51.776	-0.826507	0.317901	-2.59989	0.00932541	0.0422051	Down
ACYHMY_20405	methyl-accepting chemotaxis protein	69.4119	-0.822206	0.321162	-2.56009	0.0104644	0.0457078	Down
ACYHMY_09655	xanthine dehydrogenase accessory protein XdhC	340.112	-0.822073	0.218618	-3.76031	0.000169701	0.00198564	Down
ACYHMY_19380	MFS transporter	153.074	-0.821663	0.201079	-4.08627	4.38355e-05	0.000639664	Down
ACYHMY_05375	GGDEF domain-containing protein	217.906	-0.820347	0.219129	-3.74368	0.000181344	0.00208229	Down
ACYHMY_17715	TDT family transporter	73.5711	-0.818452	0.237811	-3.44161	0.000578263	0.00510249	Down
ACYHMY_21110	ligase-associated DNA damage response DEXH box helicase	224.832	-0.818188	0.189634	-4.31457	1.5991e-05	0.000275727	Down
ACYHMY_12510	glycoside hydrolase family 15 protein	418.925	-0.814122	0.200746	-4.05548	5.00322e-05	0.000718905	Down
ACYHMY_16355	efflux RND transporter permease subunit	96.7712	-0.808977	0.217703	-3.71597	0.000202427	0.00226985	Down
ACYHMY_06395	PepSY-associated TM helix domain-containing protein	53.268	-0.807433	0.290748	-2.77709	0.00548482	0.0287871	Down
ACYHMY_02285	RHS repeat-associated core domain-containing protein	60.2674	-0.803819	0.235962	-3.40656	0.000657865	0.00564971	Down
ACYHMY_09580	methyl-accepting chemotaxis protein	91.7289	-0.802705	0.253715	-3.16381	0.0015572	0.0113741	Down
ACYHMY_22820	pyridoxal phosphate-dependent aminotransferase	46.5245	-0.802644	0.290668	-2.76138	0.00575578	0.029679	Down
ACYHMY_14250	methyl-accepting chemotaxis protein	650.564	-0.801007	0.184344	-4.34518	1.39161e-05	0.000246413	Down
ACYHMY_03570	MFS transporter	143.129	-0.800482	0.195644	-4.09153	4.28538e-05	0.00062952	Down
ACYHMY_08950	DNA internalization-related competence protein ComEC/Rec2	67.5292	-0.798702	0.294675	-2.71045	0.00671918	0.0329628	Down
ACYHMY_22915	MCP four helix bundle domain-containing protein	91.5949	-0.798701	0.289653	-2.75744	0.00582553	0.0299477	Down
ACYHMY_18970	NCS1 family nucleobase:cation symporter-1	175.867	-0.797309	0.176719	-4.51174	6.42986e-06	0.000125239	Down
ACYHMY_12015	LLM class flavin-dependent oxidoreductase	32.5871	-0.796924	0.301153	-2.64625	0.00813907	0.0382173	Down
ACYHMY_16340	hemagglutinin repeat-containing protein	767.527	-0.794073	0.125411	-6.33177	2.42366e-10	1.40066e-08	Down
ACYHMY_23265	xanthine dehydrogenase family protein molybdopterin-binding subunit	522.54	-0.791665	0.229455	-3.4502	0.000560176	0.00497629	Down
ACYHMY_14230	ABC transporter ATP-binding protein	56.0224	-0.787871	0.273997	-2.87548	0.00403416	0.0230354	Down
ACYHMY_06840	D-hexose-6-phosphate mutarotase	90.7854	-0.787862	0.271152	-2.90561	0.00366543	0.0214426	Down
ACYHMY_24260	IS3 family transposase	56.9119	-0.786019	0.227079	-3.46143	0.000537316	0.00480568	Down
ACYHMY_22940	OmpP1/FadL family transporter	118.768	-0.782831	0.188367	-4.15589	3.24024e-05	0.000501189	Down
ACYHMY_17985	DNA-3-methyladenine glycosylase family protein	75.9698	-0.782757	0.262602	-2.98077	0.00287524	0.0178344	Down
ACYHMY_00930	hypothetical protein	113.969	-0.78267	0.228998	-3.41781	0.000631281	0.00548745	Down
ACYHMY_26540	type VI secretion system baseplate subunit TssF	230.597	-0.782269	0.137509	-5.68887	1.27884e-08	5.6995e-07	Down
ACYHMY_26965	ABC transporter permease subunit	223.772	-0.782119	0.194941	-4.01208	6.01862e-05	0.000846307	Down
ACYHMY_15465	ABC transporter permease	72.1487	-0.781773	0.235688	-3.31698	0.00090997	0.00740794	Down
ACYHMY_00165	LysR family transcriptional regulator	78.0538	-0.780958	0.209209	-3.73291	0.000189278	0.00214068	Down
ACYHMY_09650	guanine deaminase	281.403	-0.78088	0.241296	-3.23619	0.00121135	0.00923263	Down
ACYHMY_11415	DUF4393 domain-containing protein	168.977	-0.773869	0.177313	-4.36442	1.27462e-05	0.000229017	Down
ACYHMY_08780	bifunctional diguanylate cyclase/phosphodiesterase	46.9252	-0.773411	0.290146	-2.66559	0.00768536	0.0362487	Down
ACYHMY_12400	ammonium transporter	92.554	-0.772347	0.253215	-3.05017	0.00228716	0.0149825	Down
ACYHMY_17340	short-chain fatty acid transporter	640.292	-0.768882	0.297055	-2.58835	0.00964375	0.0430531	Down
ACYHMY_14800	thiolase family protein	303.784	-0.766936	0.212661	-3.60638	0.000310493	0.00310434	Down
ACYHMY_15980	glycosyltransferase family 2 protein	93.394	-0.763399	0.255637	-2.98627	0.00282407	0.0176178	Down
ACYHMY_00905	putative bifunctional diguanylate cyclase/phosphodiesterase	223.753	-0.762841	0.234496	-3.25311	0.00114148	0.00877641	Down
ACYHMY_13985	hypothetical protein	96.3286	-0.762165	0.2389	-3.1903	0.00142124	0.010586	Down
ACYHMY_16030	sigma-54 dependent transcriptional regulator	96.3447	-0.762012	0.296275	-2.57197	0.0101122	0.044614	Down
ACYHMY_21555	tripartite tricarboxylate transporter permease	111.989	-0.760781	0.248603	-3.06023	0.00221169	0.014649	Down
ACYHMY_13230	glutathione-independent formaldehyde dehydrogenase	148.659	-0.757872	0.223436	-3.39189	0.00069412	0.0058877	Down
ACYHMY_11460	recombinase family protein	140.089	-0.755893	0.180889	-4.17877	2.93096e-05	0.000460519	Down
ACYHMY_07670	membrane-bound lytic murein transglycosylase MltF	487.643	-0.755722	0.195679	-3.86204	0.000112445	0.00141471	Down
ACYHMY_10995	autotransporter outer membrane beta-barrel domain-containing protein	242.821	-0.755631	0.249002	-3.03464	0.0024082	0.015597	Down
ACYHMY_21270	two-component sensor histidine kinase AauS	53.7514	-0.755053	0.279201	-2.70434	0.00684401	0.0333006	Down
ACYHMY_25890	HAL/PAL/TAL family ammonia-lyase	165.575	-0.754591	0.209066	-3.60935	0.000306965	0.00308667	Down
ACYHMY_21545	Bug family tripartite tricarboxylate transportersubstrate binding protein	225.662	-0.754324	0.27203	-2.77294	0.00555517	0.0289688	Down
ACYHMY_11000	hypothetical protein	122.53	-0.753766	0.206357	-3.65274	0.000259459	0.0027135	Down
ACYHMY_03145	trifunctional transcriptional regulator/proline dehydrogenase/L-glutamate gamma-semialdehyde dehydrogenase	546.958	-0.751747	0.174589	-4.30582	1.66368e-05	0.000285924	Down
ACYHMY_17780	sensor domain-containing diguanylate cyclase	971.906	-0.751247	0.141853	-5.29594	1.18405e-07	3.84377e-06	Down
ACYHMY_06645	RHS repeat-associated core domain-containing protein	89.5398	-0.749982	0.192789	-3.89018	0.00010017	0.00129806	Down
ACYHMY_26155	aliphatic sulfonates ABC transporter ATP-bindingprotein	41.4113	-0.749669	0.285012	-2.63031	0.00853067	0.0395267	Down
ACYHMY_14845	benzaldehyde dehydrogenase	53.9673	-0.749109	0.264358	-2.83369	0.00460139	0.0251267	Down
ACYHMY_05395	SH3 domain-containing protein	67.6164	-0.748859	0.232061	-3.22699	0.001251	0.00945259	Down
ACYHMY_03190	BaiN/RdsA family NAD(P)/FAD-dependent oxidoreductase	127.09	-0.748282	0.178775	-4.18561	2.84403e-05	0.000451866	Down
ACYHMY_23335	drug/metabolite exporter YedA	1023.39	-0.747367	0.230707	-3.23947	0.00119753	0.00914052	Down
ACYHMY_14000	TIGR01458 family HAD-type hydrolase	89.2618	-0.74682	0.242935	-3.07415	0.00211104	0.0140888	Down
ACYHMY_18690	flagellar basal body P-ring formation chaperone FlgA	2066.48	-0.741685	0.210961	-3.51574	0.000438527	0.0040963	Down
ACYHMY_04775	autotransporter family protein	85.3355	-0.739787	0.228004	-3.24462	0.00117606	0.00902904	Down
ACYHMY_22535	YhdP family protein	323.747	-0.735272	0.151542	-4.85194	1.2226e-06	2.93639e-05	Down
ACYHMY_14565	FecR domain-containing protein	65.5792	-0.734173	0.245214	-2.99401	0.00275338	0.0172793	Down
ACYHMY_07805	TIGR02285 family protein	102.04	-0.727092	0.226918	-3.2042	0.00135438	0.0101174	Down
ACYHMY_05850	ComEC/Rec2 family competence protein	154.609	-0.724116	0.198798	-3.64247	0.000270035	0.00279	Down
ACYHMY_13080	type III effector HrpK domain-containing protein	238.083	-0.722909	0.172909	-4.18086	2.90406e-05	0.000459361	Down
ACYHMY_03725	autotransporter family protein	305.568	-0.721793	0.164507	-4.38761	1.14601e-05	0.000209995	Down
ACYHMY_28010	plasmid transfer ATPase TraJ	54.2215	-0.720716	0.229083	-3.14609	0.0016547	0.0118557	Down
ACYHMY_08210	LysR family transcriptional regulator	162.652	-0.720569	0.201601	-3.57423	0.000351258	0.00340793	Down
ACYHMY_03070	methyl-accepting chemotaxis protein	310.853	-0.717937	0.151361	-4.74322	2.10345e-06	4.74765e-05	Down
ACYHMY_28675	T3SS effector HopA1 family protein	198.694	-0.713763	0.18507	-3.85673	0.000114915	0.00143821	Down
ACYHMY_22390	Do family serine endopeptidase AlgW	138.171	-0.711673	0.201339	-3.5347	0.000408241	0.00388235	Down
ACYHMY_28175	MobQ family relaxase	5683.88	-0.709532	0.168616	-4.20799	2.57653e-05	0.000418209	Down
ACYHMY_01045	hypothetical protein	153.955	-0.709365	0.230253	-3.08081	0.00206437	0.0139831	Down
ACYHMY_18350	heavy metal translocating P-type ATPase	70.3782	-0.708259	0.265224	-2.67042	0.00757569	0.0358924	Down
ACYHMY_20270	IS3 family transposase	639.462	-0.707845	0.139961	-5.05743	4.24936e-07	1.19505e-05	Down
ACYHMY_17380	non-homologous end joining protein Ku	115.617	-0.706946	0.207542	-3.40628	0.000658542	0.00564971	Down
ACYHMY_12120	carbon-nitrogen hydrolase family protein	131.558	-0.703167	0.227812	-3.08661	0.00202452	0.0138272	Down
ACYHMY_18285	autotransporter outer membrane beta-barrel domain-containing protein	51.4573	-0.701587	0.255932	-2.74131	0.00611954	0.0307968	Down
ACYHMY_17245	aminotransferase class V-fold PLP-dependent enzyme	276.248	-0.701262	0.189046	-3.70948	0.000207682	0.00230143	Down
ACYHMY_11430	hypothetical protein	273.074	-0.700007	0.234256	-2.98821	0.00280614	0.0175475	Down
ACYHMY_11425	AbiJ-NTD4 domain-containing protein	327.822	-0.699937	0.169151	-4.13794	3.50432e-05	0.000537295	Down
ACYHMY_01300	ABC transporter permease	117.008	-0.699481	0.253311	-2.76135	0.00575635	0.029679	Down
ACYHMY_19360	sigma-54-dependent transcriptional regulator	114.781	-0.699392	0.177086	-3.94944	7.83342e-05	0.00105623	Down
ACYHMY_09425	inorganic phosphate transporter	81.5115	-0.699317	0.224231	-3.11874	0.00181628	0.0127188	Down
ACYHMY_00065	FdhF/YdeP family oxidoreductase	59.9994	-0.697319	0.269679	-2.58574	0.00971704	0.0433434	Down
ACYHMY_18030	heavy metal sensor histidine kinase	137.733	-0.696415	0.167072	-4.16834	3.06824e-05	0.000477393	Down
ACYHMY_01935	N-acetylmuramoyl-L-alanine amidase	55.8416	-0.692642	0.263667	-2.62696	0.00861515	0.0398053	Down
ACYHMY_04995	trypsin-like peptidase domain-containing protein	638.359	-0.692487	0.158238	-4.37625	1.2074e-05	0.000218957	Down
ACYHMY_22900	ABC transporter permease	108.24	-0.692354	0.203789	-3.3974	0.000680282	0.00577965	Down
ACYHMY_04275	sigma-54-dependent transcriptional regulator	56.2878	-0.692072	0.255916	-2.70429	0.00684503	0.0333006	Down
ACYHMY_27250	methyl-accepting chemotaxis protein	198.465	-0.690804	0.178599	-3.8679	0.000109776	0.00139112	Down
ACYHMY_09555	non-ribosomal peptide synthetase	278.026	-0.690706	0.183334	-3.76746	0.000164915	0.00194546	Down
ACYHMY_05405	alkaline phosphatase D family protein	90.489	-0.687194	0.231696	-2.96593	0.00301772	0.0185183	Down
ACYHMY_29060	hypothetical protein	64.2048	-0.686994	0.266728	-2.57563	0.0100057	0.0442555	Down
ACYHMY_13705	transporter substrate-binding domain-containing protein	185.916	-0.685677	0.235036	-2.91733	0.00353039	0.020908	Down
ACYHMY_20820	M10 family metallopeptidase C-terminal domain-containing protein	158.316	-0.683551	0.158241	-4.31969	1.56248e-05	0.000270298	Down
ACYHMY_12430	efflux RND transporter periplasmic adaptor subunit	932.174	-0.680152	0.194962	-3.48864	0.000485489	0.00441728	Down
ACYHMY_08830	beta strand repeat-containing protein	260.598	-0.679691	0.183031	-3.71353	0.000204386	0.00227726	Down
ACYHMY_14835	SphA family protein	76.5438	-0.679008	0.261099	-2.60058	0.00930665	0.0421565	Down
ACYHMY_27105	cation:proton antiporter	279.911	-0.676605	0.161487	-4.18983	2.79163e-05	0.000446237	Down
ACYHMY_01685	exodeoxyribonuclease III	1824.25	-0.676316	0.165525	-4.08588	4.39092e-05	0.000639664	Down
ACYHMY_09230	ABC transporter ATP-binding protein	1141.66	-0.675416	0.206454	-3.27151	0.00106975	0.00836888	Down
ACYHMY_10225	histidine kinase dimerization/phospho-acceptor domain-containing protein	204.086	-0.674993	0.172739	-3.90759	9.3222e-05	0.00122664	Down
ACYHMY_04760	calcium-binding protein	284.502	-0.673041	0.200078	-3.36389	0.000768529	0.00643582	Down
ACYHMY_12610	ubiquinone-dependent pyruvate dehydrogenase	1462.06	-0.671845	0.250878	-2.67797	0.00740698	0.0354443	Down
ACYHMY_18395	CheW domain-containing protein	1926.96	-0.669639	0.22963	-2.91617	0.00354359	0.0209626	Down
ACYHMY_04565	SNF2-related protein	218.874	-0.669518	0.21236	-3.15274	0.00161743	0.0116605	Down
ACYHMY_07135	NO-inducible flavohemoprotein	168.4	-0.669264	0.22735	-2.94377	0.00324245	0.0195327	Down
ACYHMY_08435	cell envelope integrity protein TolA	2059.38	-0.669256	0.201864	-3.31539	0.000915156	0.00743865	Down
ACYHMY_21080	ATP-dependent DNA ligase	319.56	-0.668771	0.217855	-3.0698	0.00214203	0.0142234	Down
ACYHMY_09515	PQQ-dependent sugar dehydrogenase	308.455	-0.668399	0.172929	-3.86516	0.000111015	0.00140007	Down
ACYHMY_17540	cardiolipin synthase ClsB	177.438	-0.668161	0.182924	-3.65266	0.000259534	0.0027135	Down
ACYHMY_09980	DUF4124 domain-containing protein	246.106	-0.668061	0.257666	-2.59274	0.00952156	0.0427142	Down
ACYHMY_03865	DUF726 domain-containing protein	152.313	-0.665553	0.179273	-3.71251	0.000205211	0.00228162	Down
ACYHMY_20710	response regulator	198.776	-0.663466	0.19781	-3.35405	0.000796382	0.00662686	Down
ACYHMY_22195	Nudix family hydrolase	966.997	-0.662105	0.184804	-3.58273	0.000340017	0.00331753	Down
ACYHMY_11045	RHS repeat domain-containing protein	1105.18	-0.659274	0.209271	-3.15034	0.00163079	0.0117163	Down
ACYHMY_27180	cation-translocating P-type ATPase	340.504	-0.658531	0.232545	-2.83185	0.004628	0.0252214	Down
ACYHMY_06345	AAA family ATPase	866.653	-0.658463	0.177879	-3.70174	0.000214122	0.0023314	Down
ACYHMY_28605	LPD7 domain-containing protein	531.288	-0.657787	0.187785	-3.50288	0.000460264	0.00424654	Down
ACYHMY_22530	carbon-nitrogen hydrolase family protein	575.379	-0.657018	0.244119	-2.69139	0.00711553	0.0342993	Down
ACYHMY_28260	VirB8 family type IV secretion system protein	151.177	-0.655982	0.200625	-3.26969	0.00107666	0.00837631	Down
ACYHMY_25025	type II toxin-antitoxin system HipA family toxin	153.071	-0.655212	0.209611	-3.12584	0.00177298	0.0124654	Down
ACYHMY_09615	urate hydroxylase PuuD	80.8668	-0.653712	0.249654	-2.61847	0.00883255	0.0405326	Down
ACYHMY_03110	5-oxoprolinase subunit B/C family protein	217.754	-0.653192	0.211156	-3.0934	0.00197876	0.013584	Down
ACYHMY_20855	NEL-type E3 ubiquitin ligase domain-containing protein	1109.71	-0.652759	0.139721	-4.67186	2.98483e-06	6.48646e-05	Down
ACYHMY_23820	hybrid sensor histidine kinase/response regulator RetS	214.893	-0.652133	0.180315	-3.61662	0.00029847	0.00301856	Down
ACYHMY_18930	LysR family transcriptional regulator	103.084	-0.650599	0.215108	-3.02452	0.00249027	0.0160494	Down
ACYHMY_23270	FAD binding domain-containing protein	100.9	-0.649995	0.254178	-2.55724	0.0105505	0.0458176	Down
ACYHMY_11035	imidazole glycerol phosphate synthase	298.598	-0.649457	0.135861	-4.7803	1.75031e-06	4.0196e-05	Down
ACYHMY_21820	3-oxoadipyl-CoA thiolase	250.937	-0.645985	0.241162	-2.67863	0.00739237	0.0354066	Down
ACYHMY_09500	cryptochrome/photolyase family protein	347.291	-0.643543	0.15271	-4.21414	2.50735e-05	0.000409508	Down
ACYHMY_21535	sensor histidine kinase	169.979	-0.641949	0.205014	-3.13124	0.00174068	0.0122947	Down
ACYHMY_09475	ArsR/SmtB family transcription factor	192.773	-0.641184	0.254471	-2.51967	0.0117463	0.0497776	Down
ACYHMY_18955	zinc-dependent alcohol dehydrogenase	183.819	-0.640087	0.212641	-3.01018	0.00261094	0.0166436	Down
ACYHMY_02675	dermonecrotic toxin domain-containing protein	126.824	-0.638543	0.2159	-2.95759	0.00310054	0.0189162	Down
ACYHMY_03870	bile acid:sodium symporter family protein	1055.93	-0.638121	0.191795	-3.3271	0.000877536	0.00718842	Down
ACYHMY_16670	MCP four helix bundle domain-containing protein	97.6861	-0.636687	0.231524	-2.74998	0.00595995	0.0303127	Down
ACYHMY_19580	IlvD/Edd family dehydratase	169.017	-0.636206	0.17293	-3.67897	0.000234178	0.00250313	Down
ACYHMY_16925	ATP-binding cassette domain-containing protein	278.838	-0.63611	0.17723	-3.58918	0.000331718	0.00326076	Down
ACYHMY_14605	GntR family transcriptional regulator	341.597	-0.635712	0.192104	-3.30921	0.000935588	0.00754641	Down
ACYHMY_05575	meso-2,3-butanediol dehydrogenase	452.604	-0.635638	0.244734	-2.59726	0.00939709	0.0423836	Down
ACYHMY_27015	LysR substrate-binding domain-containing protein	212.934	-0.634516	0.169947	-3.73362	0.00018875	0.0021393	Down
ACYHMY_01400	30S ribosomal protein S6--L-glutamate ligase	326.989	-0.633247	0.164476	-3.85007	0.000118082	0.00146806	Down
ACYHMY_13190	bifunctional 3,4-dihydroxy-2-butanone-4-phosphate synthase/GTP cyclohydrolase II	279.248	-0.633109	0.161032	-3.93158	8.439e-05	0.00112641	Down
ACYHMY_18710	MFS transporter	294.411	-0.633064	0.16804	-3.76735	0.000164988	0.00194546	Down
ACYHMY_13485	protease SohB	844.86	-0.632933	0.155081	-4.08131	4.47827e-05	0.000650586	Down
ACYHMY_13435	hybrid sensor histidine kinase/response regulator	828.88	-0.632799	0.171231	-3.69559	0.000219375	0.00237386	Down
ACYHMY_14580	TIGR04086 family membrane protein	1383.84	-0.632505	0.222075	-2.84816	0.00439728	0.0243938	Down
ACYHMY_05625	hypothetical protein	194.131	-0.630972	0.192441	-3.27878	0.00104258	0.00819574	Down
ACYHMY_09665	xanthine dehydrogenase small subunit	776.727	-0.630231	0.134875	-4.67271	2.97256e-06	6.48646e-05	Down
ACYHMY_26460	sigma-54-dependent transcriptional regulator	490.906	-0.629918	0.151097	-4.16897	3.05976e-05	0.000477393	Down
ACYHMY_09235	ABC transporter ATP-binding protein	869.164	-0.628846	0.22451	-2.80098	0.00509482	0.027257	Down
ACYHMY_20485	N-acetylglutaminylglutamine synthetase	1004.44	-0.627224	0.216251	-2.90045	0.00372631	0.0217017	Down
ACYHMY_08685	hybrid sensor histidine kinase/response regulator	485.744	-0.626943	0.166515	-3.76508	0.000166497	0.00195886	Down
ACYHMY_10640	excinuclease ABC subunit UvrB	669.201	-0.62503	0.152194	-4.10681	4.01166e-05	0.000597658	Down
ACYHMY_14220	FecCD family ABC transporter permease	99.0765	-0.624251	0.22981	-2.71638	0.00659998	0.0327137	Down
ACYHMY_13165	LysR substrate-binding domain-containing protein	52.7502	-0.623352	0.238189	-2.61705	0.00886946	0.0406405	Down
ACYHMY_09050	endolytic transglycosylase MltG	351.118	-0.620475	0.149609	-4.1473	3.36415e-05	0.000518829	Down
ACYHMY_18545	sigma-54-dependent transcriptional regulator	1639.03	-0.61966	0.163924	-3.78016	0.000156725	0.00187749	Down
ACYHMY_03220	lipopolysaccharide heptosyltransferase I	174.033	-0.618036	0.171899	-3.59534	0.00032397	0.00319654	Down
ACYHMY_13550	hydroxymethylglutaryl-CoA lyase	574.318	-0.616693	0.195247	-3.15853	0.00158566	0.0114704	Down
ACYHMY_10160	lipoprotein-releasing ABC transporter permease subunit	206.196	-0.616551	0.199911	-3.08413	0.00204148	0.0138889	Down
ACYHMY_18100	anthranilate 1,2-dioxygenase large subunit	283.81	-0.615842	0.223783	-2.75196	0.00592396	0.0302467	Down
ACYHMY_01555	transposase	180.177	-0.615258	0.197025	-3.12274	0.00179177	0.0125639	Down
ACYHMY_09385	GNAT family N-acetyltransferase	176.89	-0.614187	0.199733	-3.07504	0.00210473	0.0140679	Down
ACYHMY_12080	2Fe-2S iron-sulfur cluster-binding protein	91.0551	-0.614138	0.207881	-2.95427	0.00313407	0.0190986	Down
ACYHMY_12820	TauD/TfdA dioxygenase family protein	107.896	-0.612706	0.222929	-2.74843	0.00598814	0.030368	Down
ACYHMY_23980	curved DNA-binding protein	514.208	-0.612693	0.139909	-4.37924	1.19095e-05	0.000217473	Down
ACYHMY_26570	type VI secretion protein IcmF/TssM N-terminal domain-containing protein	361.89	-0.611505	0.15344	-3.9853	6.73957e-05	0.000927838	Down
ACYHMY_08835	M18 family aminopeptidase	430.758	-0.610079	0.163634	-3.72831	0.000192772	0.0021755	Down
ACYHMY_13915	phosphodiesterase	153.16	-0.608202	0.194012	-3.13486	0.00171934	0.012186	Down
ACYHMY_09605	DUF808 domain-containing protein	237.157	-0.607179	0.195639	-3.10357	0.00191201	0.0132655	Down
ACYHMY_08990	23S rRNA pseudouridine(955/2504/2580) synthase RluC	432.122	-0.606681	0.136824	-4.43401	9.24955e-06	0.000173726	Down
ACYHMY_03480	tRNA (adenosine(37)-N6)-dimethylallyltransferaseMiaA	971.054	-0.604422	0.196529	-3.07549	0.00210155	0.0140679	Down
ACYHMY_17705	lipid II flippase MurJ	85.3755	-0.603531	0.23662	-2.55064	0.0107527	0.046389	Down
ACYHMY_21750	molecular chaperone HscC	239.353	-0.60075	0.216384	-2.77632	0.0054978	0.0288264	Down
ACYHMY_10435	hybrid sensor histidine kinase/response regulator	944.659	-0.599057	0.118719	-5.04602	4.51114e-07	1.24864e-05	Down
ACYHMY_12605	penicillin-binding protein 2	112.913	-0.598884	0.210192	-2.84922	0.00438263	0.0243382	Down
ACYHMY_18485	flagellar motor switch protein FliM	1678.15	-0.598664	0.153669	-3.8958	9.78757e-05	0.00127724	Down
ACYHMY_05150	sensor histidine kinase	258.142	-0.598521	0.193562	-3.09214	0.0019872	0.0135899	Down
ACYHMY_14855	maltose alpha-D-glucosyltransferase	837.206	-0.598173	0.173588	-3.44593	0.000569102	0.00503009	Down
ACYHMY_08205	IS66 family transposase	439.807	-0.596389	0.205863	-2.89702	0.0037673	0.0217956	Down
ACYHMY_09660	xanthine dehydrogenase molybdopterin binding subunit	1116.68	-0.594597	0.157442	-3.77662	0.000158974	0.00189846	Down
ACYHMY_12540	nitric oxide reductase transcriptional regulatorNorR	213.854	-0.59405	0.178419	-3.32952	0.000869964	0.00714037	Down
ACYHMY_15945	4-alpha-glucanotransferase	473.579	-0.592598	0.159935	-3.70524	0.000211187	0.00231753	Down
ACYHMY_09775	ethanolamine permease	141.9	-0.591672	0.207228	-2.85517	0.00430136	0.0239882	Down
ACYHMY_18075	catechol 1,2-dioxygenase	128.122	-0.590181	0.23335	-2.52917	0.0114334	0.0487261	Down
ACYHMY_07835	NEL-type E3 ubiquitin ligase domain-containing protein	93.4429	-0.590109	0.221207	-2.66768	0.00763777	0.036089	Down
ACYHMY_26225	murein hydrolase activator EnvC family protein	583.062	-0.589737	0.15376	-3.83543	0.000125343	0.00153654	Down
ACYHMY_09535	haloacid dehalogenase type II	311.248	-0.589315	0.195895	-3.00832	0.00262693	0.0166647	Down
ACYHMY_22170	mechanosensitive ion channel family protein	251.548	-0.588465	0.182964	-3.2163	0.00129857	0.00979796	Down
ACYHMY_13645	maltose alpha-D-glucosyltransferase	837.26	-0.586645	0.150137	-3.90739	9.32984e-05	0.00122664	Down
ACYHMY_20395	DUF6861 domain-containing protein	157.021	-0.585559	0.187281	-3.12663	0.0017682	0.0124484	Down
ACYHMY_16800	type II secretion system inner membrane protein GspF	381.567	-0.585372	0.184448	-3.17365	0.00150536	0.0110736	Down
ACYHMY_16505	FadR/GntR family transcriptional regulator	341.735	-0.584762	0.216376	-2.70253	0.00688134	0.0333685	Down
ACYHMY_16250	phosphotransferase	131.164	-0.584167	0.203007	-2.87757	0.00400754	0.0229582	Down
ACYHMY_04860	3'-5' exonuclease	106.016	-0.583299	0.189636	-3.07588	0.00209883	0.0140679	Down
ACYHMY_01360	DUF6402 family protein	184.188	-0.582245	0.200302	-2.90683	0.0036511	0.0214426	Down
ACYHMY_19570	AraD1 family protein	153.239	-0.581652	0.207006	-2.80983	0.00495677	0.0267087	Down
ACYHMY_09170	threonine ammonia-lyase, biosynthetic	93.2167	-0.580971	0.21122	-2.75054	0.00594966	0.0303127	Down
ACYHMY_06290	SirB1 family protein	445.497	-0.580957	0.211632	-2.74513	0.00604866	0.0306159	Down
ACYHMY_10495	non-ribosomal peptide synthetase	197.979	-0.579775	0.175504	-3.30348	0.000954926	0.00764377	Down
ACYHMY_25870	urocanate hydratase	239.533	-0.579685	0.221716	-2.61453	0.0089349	0.0408818	Down
ACYHMY_06700	Ig-like domain-containing protein	305.133	-0.578817	0.181504	-3.18901	0.00142763	0.0105894	Down
ACYHMY_11920	methyl-accepting chemotaxis protein	306.806	-0.578284	0.214305	-2.69842	0.00696698	0.0337379	Down
ACYHMY_03160	two-component system response regulator	205.543	-0.578034	0.155836	-3.70926	0.000207869	0.00230143	Down
ACYHMY_27450	TnsD family Tn7-like transposition protein	702.098	-0.576749	0.184983	-3.11784	0.00182182	0.0127237	Down
ACYHMY_03575	transglutaminase family protein	391.149	-0.575078	0.151173	-3.80411	0.000142315	0.0017166	Down
ACYHMY_11835	beta-keto acid cleavage family enzyme	240.879	-0.574961	0.222712	-2.58164	0.00983332	0.0436769	Down
ACYHMY_21665	YecA family protein	557.987	-0.574123	0.182837	-3.14008	0.00168904	0.0120198	Down
ACYHMY_12960	CAP domain-containing protein	856.972	-0.572717	0.213754	-2.67933	0.00737705	0.0353655	Down
ACYHMY_28365	DUF1173 family protein	1066.01	-0.571131	0.144308	-3.95773	7.56656e-05	0.00102622	Down
ACYHMY_07830	tellurite resistance TerB family protein	449.56	-0.570411	0.135744	-4.20211	2.64438e-05	0.000426589	Down
ACYHMY_04990	ATP-grasp domain-containing protein	197.318	-0.57004	0.194412	-2.93212	0.00336655	0.0201418	Down
ACYHMY_18305	alpha/beta family hydrolase	122.118	-0.569927	0.208077	-2.73902	0.00616233	0.0309529	Down
ACYHMY_18730	glycosyltransferase	688.556	-0.568279	0.19211	-2.9581	0.00309541	0.0189068	Down
ACYHMY_28090	conjugal transfer protein TraW	138.593	-0.567832	0.208374	-2.72505	0.0064291	0.0319874	Down
ACYHMY_08915	pyruvate dehydrogenase (acetyl-transferring), homodimeric type	180.775	-0.567727	0.170718	-3.32553	0.00088251	0.00721792	Down
ACYHMY_02230	lipase family protein	236.702	-0.567683	0.14943	-3.79899	0.000145288	0.00174445	Down
ACYHMY_21740	sigma-54-dependent transcriptional regulator	89.2442	-0.566629	0.208547	-2.71703	0.00658704	0.0326804	Down
ACYHMY_07010	zinc-dependent alcohol dehydrogenase family protein	923.341	-0.563918	0.204459	-2.7581	0.00581388	0.0299463	Down
ACYHMY_02560	poly(3-hydroxyalkanoate) depolymerase	178.413	-0.563473	0.219897	-2.56244	0.010394	0.045476	Down
ACYHMY_01030	IS1182 family transposase	1138.2	-0.562638	0.191965	-2.93095	0.00337928	0.0201721	Down
ACYHMY_21745	PAS domain-containing protein	400.795	-0.561919	0.1423	-3.94884	7.85292e-05	0.00105623	Down
ACYHMY_05645	type VI secretion system-associated protein TagO	248.623	-0.561669	0.197295	-2.84685	0.00441536	0.0244683	Down
ACYHMY_00700	recombinase family protein	514.092	-0.561651	0.210119	-2.67301	0.00751732	0.0357446	Down
ACYHMY_03315	NAD(P)/FAD-dependent oxidoreductase	624.593	-0.561339	0.182535	-3.07525	0.00210329	0.0140679	Down
ACYHMY_07155	OPT family oligopeptide transporter	88.8182	-0.560104	0.207187	-2.70337	0.00686407	0.0333316	Down
ACYHMY_04915	NAD(P)/FAD-dependent oxidoreductase	674.874	-0.559272	0.133268	-4.1966	2.70946e-05	0.000435751	Down
ACYHMY_25915	heavy metal translocating P-type ATPase	2648.31	-0.558871	0.154522	-3.61678	0.000298288	0.00301856	Down
ACYHMY_15995	LysR substrate-binding domain-containing protein	112.73	-0.555761	0.208024	-2.67163	0.00754844	0.0357955	Down
ACYHMY_24180	mechanosensitive ion channel family protein	188.098	-0.555318	0.203607	-2.7274	0.00638358	0.031791	Down
ACYHMY_20845	ABC transporter ATP-binding protein	110.691	-0.555189	0.213864	-2.59599	0.009432	0.0424319	Down
ACYHMY_09675	chromosome segregation protein SMC	584.417	-0.553642	0.12686	-4.36419	1.27595e-05	0.000229017	Down
ACYHMY_22275	UDP-N-acetylmuramoyl-L-alanyl-D-glutamate--2, 6-diaminopimelate ligase	2445.88	-0.553169	0.19266	-2.87122	0.0040889	0.0232722	Down
ACYHMY_15710	ATP-dependent DNA helicase	185.43	-0.553044	0.171042	-3.23337	0.00122338	0.00928395	Down
ACYHMY_08650	vWA domain-containing protein	227.725	-0.551657	0.188895	-2.92044	0.0034954	0.0207475	Down
ACYHMY_13610	MdtB/MuxB family multidrug efflux RND transporter permease subunit	189.742	-0.550159	0.177913	-3.0923	0.00198614	0.0135899	Down
ACYHMY_18250	aldehyde dehydrogenase family protein	127.343	-0.549551	0.193121	-2.84563	0.00443236	0.0245366	Down
ACYHMY_22290	16S rRNA (cytosine(1402)-N(4))-methyltransferaseRsmH	2013.79	-0.548227	0.125659	-4.36283	1.28392e-05	0.000229664	Down
ACYHMY_17355	2-hydroxyacid dehydrogenase	384.332	-0.546867	0.149059	-3.6688	0.000243692	0.00257863	Down
ACYHMY_00015	DNA replication/repair protein RecF	262.988	-0.544525	0.167131	-3.25807	0.00112174	0.00863725	Down
ACYHMY_09690	zinc-binding metallopeptidase family protein	136.748	-0.544216	0.208979	-2.60417	0.00920969	0.0418253	Down
ACYHMY_07035	SMP-30/gluconolactonase/LRE family protein	191.85	-0.544056	0.184714	-2.94539	0.00322544	0.0194978	Down
ACYHMY_00435	NADP-dependent succinate-semialdehyde dehydrogenase	1231.95	-0.543248	0.198129	-2.74189	0.00610876	0.0307968	Down
ACYHMY_21365	glucose/quinate/shikimate family membrane-bound PQQ-dependent dehydrogenase	726.292	-0.542096	0.167926	-3.22818	0.00124581	0.00944049	Down
ACYHMY_09450	PAS domain-containing hybrid sensor histidine kinase/response regulator	283.305	-0.541455	0.162109	-3.34006	0.00083759	0.00691504	Down
ACYHMY_13565	acyl-CoA dehydrogenase	165.617	-0.541002	0.18013	-3.00341	0.00266977	0.0168349	Down
ACYHMY_25570	PI-PLC X phosphodiestherase-like domain protein	161.042	-0.540498	0.180825	-2.98906	0.00279837	0.0175198	Down
ACYHMY_11915	FGGY family carbohydrate kinase	151.166	-0.540362	0.184625	-2.9268	0.00342465	0.0203967	Down
ACYHMY_25375	GTPase/DUF3482 domain-containing protein	184.032	-0.540047	0.196578	-2.74723	0.00601001	0.0304496	Down
ACYHMY_06095	LysE family translocator	236.264	-0.537863	0.148689	-3.61737	0.000297614	0.00301856	Down
ACYHMY_20700	DEAD/DEAH box helicase	1217.42	-0.537595	0.118402	-4.54044	5.61361e-06	0.000110985	Down
ACYHMY_23665	diguanylate cyclase	2376.34	-0.534389	0.208191	-2.56682	0.0102637	0.0450557	Down
ACYHMY_18615	flagellar basal body P-ring protein FlgI	2257.91	-0.534165	0.188732	-2.83029	0.00465064	0.0252923	Down
ACYHMY_06935	YkgJ family cysteine cluster protein	347.8	-0.534009	0.199437	-2.67758	0.0074156	0.0354533	Down
ACYHMY_03460	bifunctional ADP-dependent NAD(P)H-hydrate dehydratase/NAD(P)H-hydrate epimerase	716.653	-0.533859	0.14949	-3.57121	0.000355336	0.00342883	Down
ACYHMY_13095	ATP-binding protein	87.9198	-0.533627	0.202491	-2.63531	0.0084061	0.0391565	Down
ACYHMY_14610	putative bifunctional diguanylate cyclase/phosphodiesterase	745.147	-0.533341	0.183549	-2.90572	0.00366406	0.0214426	Down
ACYHMY_09400	dermonecrotic toxin domain-containing protein	480.598	-0.532661	0.136248	-3.90948	9.24933e-05	0.00122217	Down
ACYHMY_19845	spermidine synthase	120.361	-0.530607	0.183612	-2.88984	0.00385444	0.0222264	Down
ACYHMY_10565	non-ribosomal peptide synthetase	101.846	-0.530494	0.204325	-2.59633	0.00942253	0.0424319	Down
ACYHMY_05070	DUF1631 domain-containing protein	1928.77	-0.530148	0.146933	-3.60809	0.000308464	0.00308993	Down
ACYHMY_06035	homocysteine S-methyltransferase family protein	763.225	-0.529866	0.13696	-3.86876	0.000109391	0.00138958	Down
ACYHMY_16635	sugar diacid recognition domain-containing protein	169.051	-0.528606	0.149835	-3.52792	0.000418846	0.00396171	Down
ACYHMY_21205	molybdopterin oxidoreductase family protein	188.325	-0.528298	0.137981	-3.82876	0.000128789	0.00156421	Down
ACYHMY_12880	PhzF family phenazine biosynthesis protein	233.482	-0.526812	0.154707	-3.40523	0.000661081	0.00566225	Down
ACYHMY_02060	porphobilinogen synthase	437.403	-0.526577	0.135587	-3.88368	0.000102887	0.00132944	Down
ACYHMY_27965	LysR family transcriptional regulator	1656.72	-0.526478	0.135069	-3.89785	9.70498e-05	0.00126961	Down
ACYHMY_18940	aldehyde dehydrogenase family protein	205.696	-0.526017	0.185102	-2.84177	0.00448642	0.0247577	Down
ACYHMY_19595	YCF48-related protein	123.261	-0.52577	0.192021	-2.73808	0.00617994	0.0309612	Down
ACYHMY_11030	hypothetical protein	175.177	-0.525304	0.165596	-3.17221	0.00151286	0.0110964	Down
ACYHMY_09830	Smr/MutS family protein	253.892	-0.522275	0.177336	-2.94512	0.00322829	0.0194978	Down
ACYHMY_03075	Hpt domain-containing protein	1196.6	-0.521233	0.182744	-2.85227	0.00434089	0.0241318	Down
ACYHMY_20635	ABC transporter substrate-binding protein	838.942	-0.520481	0.190096	-2.73799	0.00618165	0.0309612	Down
ACYHMY_14175	TonB-dependent siderophore receptor	163.462	-0.51976	0.148792	-3.49321	0.000477249	0.00435738	Down
ACYHMY_27150	N-acetylmuramoyl-L-alanine amidase	1705.94	-0.517975	0.173537	-2.98481	0.00283758	0.0176602	Down
ACYHMY_20335	4'-phosphopantetheinyl transferase family protein	234.62	-0.517849	0.15644	-3.3102	0.000932296	0.00754299	Down
ACYHMY_05505	response regulator	688.237	-0.517493	0.142106	-3.64159	0.000270955	0.00279402	Down
ACYHMY_27875	hypothetical protein	2103.41	-0.516633	0.186149	-2.77537	0.00551383	0.0288817	Down
ACYHMY_17455	methyl-accepting chemotaxis protein	2309.32	-0.514987	0.183943	-2.79972	0.00511471	0.0273079	Down
ACYHMY_00675	RHS repeat-associated core domain-containing protein	403.413	-0.514491	0.13776	-3.73469	0.000187949	0.00213482	Down
ACYHMY_19100	IS66 family transposase	128.826	-0.512829	0.201975	-2.53907	0.0111148	0.0475587	Down
ACYHMY_21540	response regulator	88.9693	-0.511577	0.191273	-2.67459	0.00748214	0.0356741	Down
ACYHMY_00430	4-aminobutyrate--2-oxoglutarate transaminase	446.546	-0.511367	0.152874	-3.34503	0.000822739	0.00681383	Down
ACYHMY_19590	efflux RND transporter permease subunit	232.199	-0.511217	0.184833	-2.76584	0.0056777	0.0294178	Down
ACYHMY_13825	peptidase C39 family protein	194.836	-0.510377	0.173194	-2.94685	0.00321025	0.019495	Down
ACYHMY_23375	SEFIR domain-containing protein	478.916	-0.51029	0.140987	-3.61941	0.000295277	0.0030036	Down
ACYHMY_07040	sensor domain-containing diguanylate cyclase	241.457	-0.509597	0.183935	-2.77053	0.00559651	0.0291118	Down
ACYHMY_24310	bacterioferritin	1898.86	-0.509489	0.200112	-2.54602	0.010896	0.0468808	Down
ACYHMY_20460	FtsX-like permease family protein	192.464	-0.509158	0.176633	-2.88258	0.00394435	0.0226362	Down
ACYHMY_28215	AAA family ATPase	520.759	-0.509003	0.176992	-2.87585	0.00402943	0.0230335	Down
ACYHMY_19655	rhomboid family intramembrane serine protease	203.439	-0.507512	0.18748	-2.70702	0.006789	0.03312	Down
ACYHMY_16080	indolepyruvate ferredoxin oxidoreductase family protein	9220.31	-0.507053	0.186725	-2.7155	0.00661759	0.0327393	Down
ACYHMY_05780	class I SAM-dependent methyltransferase	326.953	-0.504711	0.159596	-3.16244	0.00156455	0.0114119	Down
ACYHMY_15730	LysR family transcriptional regulator	240.338	-0.503004	0.177204	-2.83856	0.00453171	0.0249292	Down
ACYHMY_17825	HTH-type transcriptional regulator GntR	414.263	-0.501907	0.131034	-3.83036	0.000127958	0.00156133	Down
ACYHMY_20850	GNAT family N-acetyltransferase	497.342	-0.501756	0.167817	-2.98991	0.00279061	0.017492	Down
ACYHMY_04560	XamI family restriction endonuclease	653.634	-0.50169	0.16298	-3.07824	0.00208228	0.0140214	Down
ACYHMY_17785	putative bifunctional diguanylate cyclase/phosphodiesterase	379.186	-0.50148	0.180126	-2.78406	0.00536839	0.0283457	Down
ACYHMY_10830	translation initiation factor 2	439.219	-0.500566	0.135999	-3.68067	0.000232622	0.00249157	Down
ACYHMY_11900	ABC transporter permease	112.009	-0.500393	0.177902	-2.81275	0.00491203	0.0265219	Down
ACYHMY_25380	DUF2868 domain-containing protein	237.156	-0.500224	0.138577	-3.60972	0.000306529	0.00308667	Down
ACYHMY_13500	ABC transporter substrate-binding protein	299.095	-0.499242	0.196284	-2.54347	0.0109758	0.0471581	Down
ACYHMY_13515	acyltransferase family protein	194.296	-0.498993	0.181105	-2.75527	0.00586442	0.0300888	Down
ACYHMY_01850	GspE/PulE family protein	244.993	-0.497446	0.18797	-2.64641	0.00813515	0.0382173	Down
ACYHMY_21435	endopeptidase La	1383.15	-0.497248	0.186304	-2.66901	0.00760753	0.0360108	Down
ACYHMY_09685	NAD-dependent DNA ligase LigA	908.173	-0.496939	0.150697	-3.29761	0.000975103	0.00776979	Down
ACYHMY_18775	helix-turn-helix domain-containing protein	161.296	-0.496793	0.187959	-2.64309	0.0082152	0.038506	Down
ACYHMY_20365	HNH endonuclease	611.834	-0.495363	0.161246	-3.07209	0.00212566	0.01414	Down
ACYHMY_26245	substrate-binding periplasmic protein	221.297	-0.494717	0.170947	-2.89398	0.00380392	0.0219833	Down
ACYHMY_05965	deoxyribodipyrimidine photo-lyase	300.375	-0.494653	0.17848	-2.77148	0.00558021	0.0290557	Down
ACYHMY_20830	LysR family transcriptional regulator	202.294	-0.493547	0.156836	-3.14689	0.00165017	0.0118393	Down
ACYHMY_27880	AAA family ATPase	554.534	-0.490696	0.143913	-3.40966	0.000650437	0.00559844	Down
ACYHMY_05010	cysteine protease StiP family protein	166.55	-0.489902	0.181213	-2.70346	0.00686221	0.0333316	Down
ACYHMY_00410	phosphodiesterase DibA	392.893	-0.489893	0.172816	-2.83477	0.0045859	0.0250699	Down
ACYHMY_17520	myo-inosose-2 dehydratase	541.674	-0.488029	0.190747	-2.55851	0.0105121	0.0458172	Down
ACYHMY_17015	DNA translocase FtsK	887.872	-0.487923	0.121374	-4.01999	5.81996e-05	0.000827221	Down
ACYHMY_15690	ABC transporter ATP-binding protein	149.878	-0.486671	0.183696	-2.64933	0.00806507	0.0379376	Down
ACYHMY_02970	radical SAM family heme chaperone HemW	105.264	-0.486646	0.192444	-2.52876	0.0114465	0.0487304	Down
ACYHMY_16630	glycerate kinase	248	-0.48566	0.185767	-2.61435	0.00893973	0.0408818	Down
ACYHMY_24300	MFS transporter	775.081	-0.484744	0.125217	-3.87125	0.000108281	0.00138215	Down
ACYHMY_08325	potassium transporter Kup	138.561	-0.48352	0.190452	-2.5388	0.0111233	0.0475587	Down
ACYHMY_00565	AAA family ATPase	1248.82	-0.483414	0.144412	-3.34746	0.000815566	0.00676508	Down
ACYHMY_08570	phosphoethanolamine transferase	224.454	-0.483403	0.189032	-2.55726	0.0105501	0.0458176	Down
ACYHMY_24045	AsmA family protein	493.354	-0.483157	0.173284	-2.78824	0.00529958	0.0281236	Down
ACYHMY_03125	potassium/proton antiporter	217.218	-0.482304	0.15261	-3.16038	0.00157563	0.0114693	Down
ACYHMY_27040	YeeE/YedE family protein	398.501	-0.481339	0.155206	-3.10128	0.00192685	0.0133102	Down
ACYHMY_13805	error-prone DNA polymerase	151.158	-0.48032	0.165015	-2.91076	0.00360546	0.0212807	Down
ACYHMY_28035	LPD7 domain-containing protein	791.3	-0.477964	0.178836	-2.67264	0.00752566	0.035752	Down
ACYHMY_27815	serine hydrolase domain-containing protein	781.638	-0.477762	0.155087	-3.08061	0.00206577	0.0139831	Down
ACYHMY_17395	FAD/NAD(P)-binding protein	425.988	-0.47699	0.13885	-3.43529	0.00059192	0.00520328	Down
ACYHMY_11530	3-carboxy-cis,cis-muconate cycloisomerase	695.271	-0.476382	0.144828	-3.2893	0.00100438	0.00796843	Down
ACYHMY_01810	acetyl-CoA hydrolase/transferase C-terminal domain-containing protein	401.129	-0.47638	0.130676	-3.64551	0.000266865	0.00276269	Down
ACYHMY_11365	bifunctional 23S rRNA (guanine(2069)-N(7))-methyltransferase RlmK/23S rRNA (guanine(2445)-N(2))-methyltransferase RlmL	1118.99	-0.474622	0.165274	-2.87173	0.00408238	0.0232603	Down
ACYHMY_10990	hypothetical protein	183.517	-0.47376	0.155759	-3.04163	0.00235301	0.0153339	Down
ACYHMY_06685	aminomethyl-transferring glycine dehydrogenase	1155.1	-0.473176	0.169916	-2.78476	0.00535671	0.0283125	Down
ACYHMY_18260	aconitate hydratase AcnA	961.107	-0.473086	0.182627	-2.59046	0.00958491	0.0428996	Down
ACYHMY_11010	fimbria/pilus outer membrane usher protein	209.093	-0.472257	0.156354	-3.02044	0.00252407	0.0161879	Down
ACYHMY_20035	ABC transporter ATP-binding protein	352.415	-0.471483	0.16309	-2.89093	0.00384103	0.0221734	Down
ACYHMY_29015	type IV secretory system conjugative DNA transfer family protein	252.58	-0.47103	0.166243	-2.83338	0.00460584	0.0251267	Down
ACYHMY_14785	LysR family transcriptional regulator	338.568	-0.470338	0.16995	-2.7675	0.00564877	0.0293256	Down
ACYHMY_00945	IS66-like element ISPsy43 family transposase	710.875	-0.470252	0.18461	-2.54727	0.0108569	0.0467621	Down
ACYHMY_07585	exodeoxyribonuclease VII large subunit	427.28	-0.465668	0.125928	-3.6979	0.000217394	0.00235727	Down
ACYHMY_09220	cysteine--tRNA ligase	610.29	-0.465294	0.162146	-2.8696	0.00410992	0.0233162	Down
ACYHMY_16805	type II secretion system ATPase GspE	502.058	-0.46412	0.144744	-3.2065	0.0013436	0.0100655	Down
ACYHMY_00660	tyrosine-type recombinase/integrase	1818.18	-0.463796	0.132336	-3.50468	0.000457152	0.00423474	Down
ACYHMY_21410	GntR family transcriptional regulator	312.884	-0.463628	0.158378	-2.92734	0.0034187	0.0203843	Down
ACYHMY_06185	phosphate acetyltransferase	298.09	-0.462608	0.149944	-3.08521	0.00203412	0.0138568	Down
ACYHMY_13345	bifunctional diguanylate cyclase/phosphodiesterase	780.483	-0.459083	0.145715	-3.15056	0.00162956	0.0117163	Down
ACYHMY_24845	TerB family tellurite resistance protein	178.368	-0.458145	0.168697	-2.71578	0.00661197	0.0327393	Down
ACYHMY_01870	acetylornithine deacetylase	928.975	-0.458109	0.181173	-2.52857	0.0114529	0.0487304	Down
ACYHMY_08350	DNA polymerase IV	174.752	-0.4578	0.162975	-2.80903	0.0049691	0.0267477	Down
ACYHMY_28970	TrbI/VirB10 family protein	350.658	-0.456327	0.177522	-2.57054	0.0101539	0.0446858	Down
ACYHMY_22515	metalloprotease PmbA	659.476	-0.455978	0.159181	-2.86453	0.00417624	0.02354	Down
ACYHMY_02070	exopolyphosphatase	887.134	-0.454273	0.150815	-3.01212	0.00259431	0.0165777	Down
ACYHMY_18150	sulfate ABC transporter substrate-binding protein	159.155	-0.453203	0.163447	-2.77278	0.005558	0.0289688	Down
ACYHMY_28995	ATP-binding protein	638.557	-0.450791	0.131342	-3.43218	0.000598753	0.00522196	Down
ACYHMY_23155	Lon protease family protein	1351.59	-0.449593	0.157352	-2.85725	0.00427334	0.0239188	Down
ACYHMY_20445	polyphosphate:AMP phosphotransferase	799.557	-0.4495	0.176946	-2.54032	0.0110751	0.0474724	Down
ACYHMY_21905	AAA family ATPase	734.01	-0.44895	0.137732	-3.2596	0.00111569	0.00860328	Down
ACYHMY_03425	HDOD domain-containing protein	1191.16	-0.44698	0.169202	-2.64169	0.00824935	0.0385973	Down
ACYHMY_04345	conjugal transfer protein TraG N-terminal domain-containing protein	606.622	-0.446171	0.140066	-3.18543	0.00144537	0.0107059	Down
ACYHMY_22610	DUF748 domain-containing protein	430.723	-0.444899	0.122417	-3.63428	0.000278756	0.00285766	Down
ACYHMY_18885	L-pipecolate oxidase	208.649	-0.444519	0.162765	-2.73105	0.00631327	0.0315005	Down
ACYHMY_18440	flagellar synthesis regulator FleN	2692.03	-0.444512	0.17024	-2.61109	0.00902544	0.0411663	Down
ACYHMY_25095	acyl-CoA dehydrogenase C-terminal domain-containing protein	1195.74	-0.444213	0.11981	-3.70765	0.000209192	0.00231122	Down
ACYHMY_06305	glycosyl transferase family protein	155.147	-0.444202	0.164187	-2.70546	0.00682102	0.0332453	Down
ACYHMY_22185	sensor histidine kinase	178.415	-0.44401	0.175659	-2.52768	0.0114818	0.0488138	Down
ACYHMY_07825	hybrid sensor histidine kinase/response regulator	687.165	-0.442661	0.147336	-3.00443	0.00266082	0.0168168	Down
ACYHMY_19945	UDP-glucose 4-epimerase family protein	941.271	-0.442625	0.110901	-3.99117	6.57481e-05	0.000909919	Down
ACYHMY_18535	flagellar basal-body MS-ring/collar protein FliF	3755.44	-0.441799	0.135137	-3.26926	0.0010783	0.00837631	Down
ACYHMY_08415	Holliday junction branch migration DNA helicase RuvB	532.582	-0.440483	0.158784	-2.7741	0.00553541	0.0289371	Down
ACYHMY_13650	1,4-alpha-glucan branching protein GlgB	579.922	-0.436906	0.172992	-2.52559	0.0115504	0.0490262	Down
ACYHMY_26440	aminotransferase	216.367	-0.436586	0.159207	-2.74225	0.0061019	0.0307965	Down
ACYHMY_20030	EAL domain-containing protein	1153.86	-0.436035	0.16085	-2.71082	0.00671164	0.0329566	Down
ACYHMY_05060	TIGR00266 family protein	174.005	-0.435281	0.154582	-2.81585	0.00486487	0.0263214	Down
ACYHMY_19685	arsenic transporter	155.66	-0.43277	0.14406	-3.0041	0.0026637	0.0168168	Down
ACYHMY_27700	nucleotide-binding protein	762.546	-0.432523	0.130151	-3.32324	0.000889794	0.00726619	Down
ACYHMY_28575	Y-family DNA polymerase	2398.83	-0.431696	0.153603	-2.81046	0.004947	0.0266834	Down
ACYHMY_11480	deoxyguanosinetriphosphate triphosphohydrolase	155.505	-0.431186	0.156818	-2.74959	0.00596704	0.0303195	Down
ACYHMY_28655	replication initiation protein	230.213	-0.429942	0.14286	-3.00954	0.00261646	0.0166585	Down
ACYHMY_07210	GAF domain-containing hybrid sensor histidine kinase/response regulator	4768.99	-0.428264	0.143789	-2.97843	0.0028973	0.0179469	Down
ACYHMY_06115	LuxR C-terminal-related transcriptional regulator	678.968	-0.428125	0.14071	-3.04262	0.00234531	0.0153027	Down
ACYHMY_12560	MFS transporter	177.524	-0.426807	0.167209	-2.55254	0.010694	0.0463373	Down
ACYHMY_08795	HAD family hydrolase	350.548	-0.425767	0.138249	-3.07972	0.00207192	0.0139831	Down
ACYHMY_20240	GTP diphosphokinase	1059.1	-0.423471	0.163035	-2.59742	0.00939257	0.0423836	Down
ACYHMY_14585	hybrid sensor histidine kinase/response regulator	2104.14	-0.420023	0.140143	-2.99711	0.00272551	0.0171549	Down
ACYHMY_27600	GNAT family N-acetyltransferase	643.788	-0.41935	0.126854	-3.30577	0.000947148	0.00759306	Down
ACYHMY_18890	L-piperidine-6-carboxylate dehydrogenase	383.082	-0.418972	0.151705	-2.76176	0.00574907	0.029679	Down
ACYHMY_05085	TatD family hydrolase	243.665	-0.416386	0.153057	-2.72046	0.00651909	0.0324045	Down
ACYHMY_20000	TRZ/ATZ family hydrolase	280.545	-0.415833	0.137721	-3.01938	0.00253289	0.0162247	Down
ACYHMY_18495	flagellar hook-length control protein FliK	1552.87	-0.4153	0.157885	-2.63039	0.00852872	0.0395267	Down
ACYHMY_19500	NAD-glutamate dehydrogenase	1771.45	-0.414113	0.152686	-2.71218	0.00668425	0.0329143	Down
ACYHMY_28250	TraB/TrbI/VirB10 family type IV secretion systemprotein	329.083	-0.41119	0.129597	-3.17285	0.00150953	0.0110874	Down
ACYHMY_00820	methyl-accepting chemotaxis protein	879.285	-0.409014	0.125035	-3.27119	0.00107098	0.00836888	Down
ACYHMY_18585	ketoacyl-ACP synthase III	366.227	-0.408872	0.143997	-2.83945	0.0045191	0.0248858	Down
ACYHMY_00235	FTR1 family protein	420.564	-0.40771	0.142866	-2.85379	0.00432007	0.024067	Down
ACYHMY_20420	FimV/HubP family polar landmark protein	871.992	-0.407266	0.147423	-2.76257	0.00573476	0.029655	Down
ACYHMY_13630	SDR family oxidoreductase	230.37	-0.405887	0.154261	-2.63117	0.00850906	0.039523	Down
ACYHMY_13440	ATPase domain-containing protein	639.552	-0.402669	0.141132	-2.85315	0.00432888	0.0240905	Down
ACYHMY_00650	ATP-binding protein	562.994	-0.402258	0.157692	-2.5509	0.0107445	0.046389	Down
ACYHMY_04435	conjugative transfer ATPase	369.678	-0.401986	0.142833	-2.81437	0.00488727	0.0264153	Down
ACYHMY_17620	ATP-binding cassette domain-containing protein	634.607	-0.397948	0.139071	-2.86148	0.00421671	0.0237173	Down
ACYHMY_24270	Ulp1 family type III secretion system effector isopeptidase XopD	1119.74	-0.397947	0.154351	-2.57819	0.009932	0.0440118	Down
ACYHMY_26830	CaiB/BaiF CoA transferase family protein	1334.23	-0.397816	0.137217	-2.89917	0.00374148	0.0217484	Down
ACYHMY_13215	aldehyde dehydrogenase	224.091	-0.393951	0.141431	-2.78547	0.00534509	0.0282795	Down
ACYHMY_16935	GNAT family N-acetyltransferase	194.047	-0.393055	0.149985	-2.62063	0.00877679	0.0404178	Down
ACYHMY_14550	ATP-dependent nuclease	328.617	-0.388797	0.151897	-2.55961	0.0104789	0.045733	Down
ACYHMY_06615	glutathione S-transferase family protein	287.408	-0.385844	0.146185	-2.63941	0.00830493	0.0388204	Down
ACYHMY_03500	protease modulator HflC	681.929	-0.384663	0.125998	-3.05293	0.00226617	0.0148972	Down
ACYHMY_23705	alpha-2-macroglobulin family protein	396.553	-0.382743	0.10407	-3.67776	0.000235289	0.00250699	Down
ACYHMY_18445	flagellar biosynthesis protein FlhF	3981.85	-0.382442	0.126568	-3.02163	0.00251417	0.0161638	Down
ACYHMY_26775	GntR family transcriptional regulator	422.89	-0.380885	0.121898	-3.12462	0.00178035	0.0125005	Down
ACYHMY_28420	DNA cytosine methyltransferase	752.68	-0.38067	0.132741	-2.86778	0.00413368	0.0234102	Down
ACYHMY_02300	efflux RND transporter periplasmic adaptor subunit	284.485	-0.37722	0.145502	-2.59253	0.00952723	0.0427142	Down
ACYHMY_26100	penicillin acylase family protein	413.073	-0.373757	0.125569	-2.9765	0.00291559	0.0180256	Down
ACYHMY_27090	DNA helicase II	840.012	-0.373168	0.128402	-2.90624	0.00365803	0.0214426	Down
ACYHMY_05110	acetyl-CoA C-acetyltransferase	498.777	-0.362236	0.141484	-2.56026	0.0104595	0.0457078	Down
ACYHMY_05195	bifunctional aminoglycoside phosphotransferase/ATP-binding protein	727.078	-0.35838	0.137694	-2.60273	0.00924854	0.0419401	Down
ACYHMY_23975	sensor histidine kinase	345.077	-0.35288	0.123486	-2.85765	0.00426788	0.0239188	Down
ACYHMY_13410	response regulator	1036.79	-0.350217	0.09977	-3.51024	0.000447701	0.00416718	Down
ACYHMY_04965	type IV-A pilus assembly ATPase PilB	1178.38	-0.345782	0.133853	-2.58329	0.00978625	0.0435045	Down
ACYHMY_11555	3-dehydroshikimate dehydratase QuiC	542.38	-0.342933	0.133588	-2.56709	0.0102556	0.0450557	Down
ACYHMY_28195	IS3 family transposase	3820.95	-0.339616	0.100942	-3.36445	0.000766953	0.00643286	Down
ACYHMY_08785	carboxy terminal-processing peptidase	2258.87	-0.338018	0.122321	-2.76336	0.00572096	0.0296127	Down
ACYHMY_05730	hypothetical protein	987.853	-0.337052	0.116926	-2.8826	0.00394405	0.0226362	Down
ACYHMY_03535	23S rRNA (guanosine(2251)-2'-O)-methyltransferase RlmB	817.777	-0.334705	0.128928	-2.59605	0.00943014	0.0424319	Down
ACYHMY_01580	IS21 family transposase	364.077	-0.333738	0.128774	-2.59166	0.00955142	0.0427861	Down
ACYHMY_18450	flagellar biosynthesis protein FlhA	3868.62	-0.333678	0.130429	-2.55832	0.0105181	0.0458172	Down
ACYHMY_15745	NAD(P)H-binding protein	762.898	-0.332633	0.115887	-2.87031	0.00410073	0.0233143	Down
ACYHMY_02310	efflux RND transporter permease subunit	605.64	-0.331777	0.130669	-2.53906	0.0111152	0.0475587	Down
ACYHMY_05605	ATPase domain-containing protein	451.477	-0.330112	0.108595	-3.03984	0.00236701	0.015387	Down
ACYHMY_03645	1-deoxy-D-xylulose-5-phosphate synthase	593.641	-0.329666	0.107171	-3.07608	0.00209738	0.0140679	Down
ACYHMY_09680	cell division protein ZipA	1738.77	-0.321606	0.0651261	-4.9382	7.88486e-07	2.0528e-05	Down
ACYHMY_17835	GntP family permease	594.02	-0.318624	0.113886	-2.79774	0.00514613	0.0273922	Down
ACYHMY_19935	polysaccharide biosynthesis protein	895.086	-0.314153	0.0970926	-3.2356	0.00121389	0.00923853	Down
ACYHMY_00285	uroporphyrinogen-III C-methyltransferase	985.74	-0.313295	0.103633	-3.02311	0.00250189	0.0161045	Down
ACYHMY_01875	amino-acid N-acetyltransferase	509.889	-0.292599	0.111199	-2.6313	0.0085058	0.039523	Down
ACYHMY_06985	branched-chain amino acid aminotransferase	1930.63	-0.288862	0.101646	-2.84185	0.00448532	0.0247577	Down
ACYHMY_15920	phosphogluconate dehydrogenase (NAD(+)-dependent, decarboxylating)	1169.81	-0.284537	0.111766	-2.54581	0.0109023	0.0468808	Down
ACYHMY_14940	acrylyl-CoA reductase (NADPH)	1726.2	0.257324	0.0906917	2.83735	0.00454894	0.0249978	Up
ACYHMY_08760	FKBP-type peptidyl-prolyl cis-trans isomerase	1084.12	0.267764	0.104903	2.55249	0.0106957	0.0463373	Up
ACYHMY_01745	aldehyde dehydrogenase	1135.93	0.304767	0.103448	2.94609	0.00321824	0.0194978	Up
ACYHMY_02225	MetQ/NlpA family ABC transporter substrate-binding protein	443.763	0.320099	0.114266	2.80135	0.00508892	0.0272532	Up
ACYHMY_01840	glycine cleavage system protein GcvH	893.164	0.330451	0.0879021	3.7593	0.000170387	0.00198611	Up
ACYHMY_08135	phosphopyruvate hydratase	1530.13	0.334623	0.115165	2.9056	0.00366551	0.0214426	Up
ACYHMY_27530	ParA family protein	400.235	0.354616	0.13492	2.62834	0.00858025	0.0397214	Up
ACYHMY_21490	DegQ family serine endoprotease	3046.81	0.356453	0.140618	2.53491	0.0112476	0.0480123	Up
ACYHMY_07700	gamma carbonic anhydrase family protein	235.092	0.356943	0.135293	2.63829	0.00833253	0.0388827	Up
ACYHMY_02610	malic enzyme-like NAD(P)-binding protein	773.261	0.362383	0.106579	3.40013	0.000673549	0.00575032	Up
ACYHMY_11310	OmpA family protein	27599.6	0.368388	0.126982	2.9011	0.00371851	0.0216803	Up
ACYHMY_05310	carbonate dehydratase	800.537	0.371863	0.132581	2.80481	0.00503466	0.0270177	Up
ACYHMY_19020	alpha/beta fold hydrolase	1550.15	0.37295	0.145418	2.56468	0.0103272	0.0452588	Up
ACYHMY_06195	FKBP-type peptidyl-prolyl cis-trans isomerase	914.288	0.373186	0.121152	3.08031	0.00206783	0.0139831	Up
ACYHMY_27485	F0F1 ATP synthase subunit beta	1788.84	0.375072	0.144392	2.5976	0.0093877	0.0423836	Up
ACYHMY_28105	plasmid IncI1-type surface exclusion protein ExcA	1708.17	0.381491	0.140315	2.71883	0.0065514	0.0325343	Up
ACYHMY_09320	enoyl-ACP reductase FabI	811.169	0.383679	0.11483	3.34126	0.000833989	0.00689615	Up
ACYHMY_10845	citrate synthase	1302.07	0.384959	0.110496	3.48393	0.000494115	0.004488	Up
ACYHMY_01950	thiol:disulfide interchange protein DsbA/DsbL	922.635	0.385673	0.131083	2.94221	0.00325876	0.0196085	Up
ACYHMY_06050	YajG family lipoprotein	473.936	0.38843	0.13773	2.82023	0.00479886	0.0260715	Up
ACYHMY_16210	PqiC family protein	159.717	0.393125	0.155857	2.52235	0.0116574	0.0494404	Up
ACYHMY_12500	NADP(H)-dependent aldo-keto reductase	638.809	0.399849	0.149974	2.66611	0.00767338	0.0362247	Up
ACYHMY_27910	TrfB-related DNA-binding protein	336.171	0.410656	0.151293	2.7143	0.00664152	0.0327859	Up
ACYHMY_20925	branched-chain amino acid ABC transporter substrate-binding protein	2151.97	0.416174	0.160492	2.59312	0.00951108	0.0427142	Up
ACYHMY_08045	UMP kinase	286.627	0.419696	0.136141	3.08281	0.00205053	0.0139325	Up
ACYHMY_28870	hypothetical protein	361.973	0.421539	0.153044	2.75437	0.00588054	0.0301327	Up
ACYHMY_07880	lysine--tRNA ligase	343.119	0.423548	0.157761	2.68475	0.00725833	0.0348917	Up
ACYHMY_28440	hypothetical protein	404.434	0.430036	0.156373	2.75007	0.0059582	0.0303127	Up
ACYHMY_25535	peptide-methionine (S)-S-oxide reductase MsrA	418.865	0.432907	0.147679	2.93141	0.00337432	0.0201654	Up
ACYHMY_11595	glycosyltransferase family 2 protein	241.156	0.433806	0.155023	2.79834	0.00513666	0.0273695	Up
ACYHMY_01375	phosphoenolpyruvate carboxykinase	325.826	0.437556	0.163272	2.67993	0.00736382	0.0353343	Up
ACYHMY_00050	glycine--tRNA ligase subunit alpha	281.28	0.439793	0.171047	2.57118	0.0101353	0.0446448	Up
ACYHMY_22325	BON domain-containing protein	303.376	0.440969	0.164752	2.67656	0.00743828	0.0355295	Up
ACYHMY_07355	type III secretion system protein	1437.74	0.441129	0.110453	3.99382	6.50185e-05	0.000904583	Up
ACYHMY_02370	cystine ABC transporter substrate-binding protein	291.895	0.446777	0.120078	3.72071	0.000198661	0.00223239	Up
ACYHMY_25660	methionine adenosyltransferase	814.537	0.447617	0.120784	3.70594	0.000210605	0.0023171	Up
ACYHMY_07390	RNA polymerase sigma factor	5511.82	0.452118	0.12862	3.51514	0.000439519	0.00409828	Up
ACYHMY_25785	translational GTPase TypA	917.193	0.454759	0.144858	3.13935	0.00169322	0.0120333	Up
ACYHMY_03795	oxidoreductase	201.878	0.457441	0.130375	3.50867	0.00045036	0.00418453	Up
ACYHMY_25195	glycine cleavage system transcriptional repressor	178.297	0.464222	0.174786	2.65594	0.00790874	0.0372631	Up
ACYHMY_27855	hypothetical protein	316.169	0.465787	0.160667	2.89908	0.0037426	0.0217484	Up
ACYHMY_00665	pilin	1873.43	0.467144	0.174821	2.67213	0.00753705	0.0357738	Up
ACYHMY_09875	1,2-dihydroxy-3-keto-5-methylthiopentene dioxygenase	250.19	0.470345	0.158279	2.97162	0.00296233	0.0182209	Up
ACYHMY_16270	M10 family metallopeptidase C-terminal domain-containing protein	2966.76	0.478935	0.160604	2.98209	0.00286287	0.0177965	Up
ACYHMY_09730	YbaB/EbfC family nucleoid-associated protein	303.965	0.482265	0.1379	3.4972	0.000470167	0.00430019	Up
ACYHMY_03510	adenylosuccinate synthase	731.141	0.485731	0.129993	3.73659	0.000186533	0.00212547	Up
ACYHMY_01740	cupin domain-containing protein	347.248	0.488138	0.173931	2.80651	0.00500816	0.0269029	Up
ACYHMY_00145	alpha/beta fold hydrolase	364.402	0.494006	0.149262	3.30965	0.000934113	0.00754608	Up
ACYHMY_22430	outer membrane lipid asymmetry maintenance protein MlaD	177.672	0.494973	0.194849	2.54029	0.011076	0.0474724	Up
ACYHMY_02990	YggT family protein	175.347	0.495081	0.194023	2.55166	0.0107211	0.0463373	Up
ACYHMY_28885	hypothetical protein	7007.19	0.495376	0.134404	3.68573	0.000228047	0.00245758	Up
ACYHMY_03015	NINE protein	182.333	0.495571	0.168235	2.94571	0.00322213	0.0194978	Up
ACYHMY_11745	integration host factor subunit alpha	1818.46	0.496702	0.16753	2.96485	0.00302828	0.0185615	Up
ACYHMY_08450	tol-pal system protein YbgF	447.155	0.497024	0.155811	3.18992	0.00142314	0.010586	Up
ACYHMY_08225	putative quinol monooxygenase	132.068	0.500788	0.194772	2.57115	0.0101361	0.0446448	Up
ACYHMY_08515	peroxiredoxin	239.382	0.50488	0.184038	2.74334	0.0060818	0.0307245	Up
ACYHMY_20425	MarR family transcriptional regulator	194.578	0.505558	0.195672	2.5837	0.00977471	0.0435045	Up
ACYHMY_24465	elongation factor G	5642.78	0.508756	0.138361	3.67703	0.000235969	0.00250699	Up
ACYHMY_04390	TraR/DksA family transcriptional regulator	1108.31	0.513593	0.139404	3.68421	0.000229409	0.0024672	Up
ACYHMY_23385	J domain-containing protein	815.143	0.517171	0.180216	2.86974	0.00410814	0.0233162	Up
ACYHMY_22625	polyribonucleotide nucleotidyltransferase	757.971	0.517657	0.193592	2.67396	0.00749609	0.0357083	Up
ACYHMY_19015	SDR family NAD(P)-dependent oxidoreductase	3405.93	0.518187	0.170592	3.03757	0.00238492	0.0154843	Up
ACYHMY_16615	D-mannose isomerase	460.532	0.519273	0.141926	3.65877	0.000253428	0.00266024	Up
ACYHMY_06570	amino acid ABC transporter substrate-binding protein	2334.33	0.519543	0.191923	2.70703	0.00678878	0.03312	Up
ACYHMY_10890	succinate--CoA ligase subunit alpha	998.631	0.520482	0.150479	3.45883	0.000542531	0.00483588	Up
ACYHMY_19230	Arc family DNA-binding protein	1792.64	0.523008	0.17572	2.97637	0.00291686	0.0180256	Up
ACYHMY_08850	septum site-determining protein MinD	401.125	0.527005	0.199689	2.63913	0.0083118	0.0388204	Up
ACYHMY_22200	glutathione S-transferase family protein	114.149	0.529409	0.207469	2.55175	0.0107184	0.0463373	Up
ACYHMY_18155	hypothetical protein	219.939	0.533047	0.173861	3.06594	0.00216989	0.0143903	Up
ACYHMY_28295	TrbC/VirB2 family protein	418.076	0.533319	0.162323	3.28554	0.00101787	0.00804959	Up
ACYHMY_28815	hypothetical protein	310.302	0.534554	0.172028	3.10737	0.0018876	0.0131135	Up
ACYHMY_08565	NAD-dependent malic enzyme	777.437	0.53557	0.163785	3.26996	0.00107562	0.00837631	Up
ACYHMY_02900	YceI family protein	1576.34	0.53607	0.124632	4.30124	1.69848e-05	0.000290955	Up
ACYHMY_00770	peptide deformylase	5282.09	0.537271	0.103256	5.2033	1.95777e-07	5.98598e-06	Up
ACYHMY_16555	alpha/beta fold hydrolase	556.918	0.53967	0.209495	2.57605	0.0099935	0.0442389	Up
ACYHMY_19890	alpha/beta hydrolase	618.534	0.540779	0.159106	3.39885	0.000676693	0.00575846	Up
ACYHMY_24325	DNA-directed RNA polymerase subunit alpha	3276.6	0.543963	0.128183	4.24364	2.19921e-05	0.00036256	Up
ACYHMY_12210	HDOD domain-containing protein	265.993	0.546685	0.19077	2.86568	0.00416121	0.0234987	Up
ACYHMY_20540	serine/threonine protein kinase	254.295	0.549267	0.180524	3.04263	0.00234524	0.0153027	Up
ACYHMY_07750	tRNA (guanosine(37)-N1)-methyltransferase TrmD	637.161	0.549819	0.188582	2.91555	0.00355065	0.0209807	Up
ACYHMY_07395	type III effector HrpK domain-containing protein	3917.1	0.550612	0.102084	5.39372	6.90129e-08	2.43583e-06	Up
ACYHMY_06245	DUF1244 domain-containing protein	149.467	0.550702	0.177772	3.0978	0.0019496	0.0134377	Up
ACYHMY_21915	PilZ domain-containing protein	250.703	0.550873	0.181932	3.0279	0.00246258	0.0158904	Up
ACYHMY_10805	electron transfer flavoprotein subunit alpha/FixB family protein	340.425	0.554588	0.149786	3.70254	0.000213453	0.00233011	Up
ACYHMY_05045	TerD family protein	337.996	0.556057	0.125678	4.42444	9.66914e-06	0.000180319	Up
ACYHMY_22040	superoxide dismutase [Fe]	2234.65	0.55853	0.0989414	5.64506	1.65128e-08	6.95826e-07	Up
ACYHMY_19425	septation protein A	205.939	0.564265	0.168032	3.35809	0.000784836	0.00655151	Up
ACYHMY_22670	preprotein translocase subunit SecG	219.652	0.564746	0.201796	2.79859	0.00513258	0.0273695	Up
ACYHMY_11535	4-carboxymuconolactone decarboxylase	141.917	0.566418	0.201126	2.81624	0.00485899	0.0263214	Up
ACYHMY_25675	MAPEG family protein	151.684	0.566618	0.168405	3.36463	0.000766477	0.00643286	Up
ACYHMY_22465	LPS export ABC transporter ATP-binding protein	244.618	0.572582	0.169259	3.38286	0.000717339	0.00605536	Up
ACYHMY_03060	twitching motility response regulator PilH	115.462	0.573328	0.195993	2.92525	0.00344181	0.0204756	Up
ACYHMY_15990	FMN-dependent NADH-azoreductase	104.851	0.573495	0.222877	2.57314	0.010078	0.0445005	Up
ACYHMY_15660	DNA-binding protein	81.1148	0.578716	0.213357	2.71243	0.0066792	0.0329143	Up
ACYHMY_00790	Y-family DNA polymerase	485.151	0.579748	0.129307	4.4835	7.34285e-06	0.000139913	Up
ACYHMY_08600	YgaP family membrane protein	141.093	0.580632	0.202634	2.86543	0.00416445	0.0234987	Up
ACYHMY_07280	type III secretion system effector HrpZ	39120.9	0.581847	0.136061	4.27637	1.8997e-05	0.000318901	Up
ACYHMY_13275	YceH family protein	125.706	0.582047	0.195718	2.9739	0.00294037	0.0181496	Up
ACYHMY_13600	thiol peroxidase	1516.87	0.583381	0.122684	4.75517	1.9828e-06	4.51409e-05	Up
ACYHMY_07350	FliM/FliN family flagellar motor switch protein	1415.69	0.587394	0.213133	2.75599	0.00585143	0.0300514	Up
ACYHMY_07290	type III secretion system inner membrane ring lipoprotein SctJ	3083.62	0.589364	0.136121	4.32971	1.49303e-05	0.000262603	Up
ACYHMY_07480	Fe-S cluster assembly scaffold IscU	248.253	0.589835	0.196036	3.00881	0.00262275	0.0166598	Up
ACYHMY_08050	ribosome recycling factor	177.704	0.593321	0.147852	4.01295	5.99655e-05	0.000845466	Up
ACYHMY_18655	flagellar basal body rod protein FlgC	689.095	0.593381	0.1696	3.49871	0.000467512	0.00428525	Up
ACYHMY_02895	cytochrome b	243.702	0.593485	0.179204	3.31179	0.000926998	0.00751168	Up
ACYHMY_27480	F0F1 ATP synthase subunit epsilon	279.649	0.594302	0.160004	3.7143	0.000203769	0.00227617	Up
ACYHMY_21210	hypothetical protein	138.259	0.597409	0.173749	3.43834	0.000585283	0.00515579	Up
ACYHMY_18475	flagellar biosynthetic protein FliO	247.556	0.597549	0.236571	2.52588	0.0115409	0.0490255	Up
ACYHMY_10705	hypothetical protein	106.921	0.599379	0.211341	2.83608	0.0045671	0.0250641	Up
ACYHMY_24635	OsmC family protein	127.067	0.600042	0.193982	3.09328	0.00197956	0.013584	Up
ACYHMY_17575	SOS-induced cell division inhibitor SulA	113.407	0.600675	0.19126	3.14062	0.00168593	0.012016	Up
ACYHMY_13270	shikimate 5-dehydrogenase	113.64	0.60074	0.214891	2.79555	0.00518112	0.0275506	Up
ACYHMY_28860	hypothetical protein	244.964	0.604523	0.172639	3.50166	0.000462375	0.004256	Up
ACYHMY_05885	4-(cytidine 5'-diphospho)-2-C-methyl-D-erythritol kinase	263.745	0.605494	0.202684	2.98738	0.00281379	0.0175745	Up
ACYHMY_27070	acetyl-CoA carboxylase biotin carboxylase subunit	2140.58	0.608263	0.178223	3.41293	0.000642678	0.00555896	Up
ACYHMY_26680	DcrB/PsbP domain-containing protein	99.9417	0.608844	0.202428	3.00771	0.00263227	0.0166784	Up
ACYHMY_28495	hypothetical protein	122.141	0.609341	0.222519	2.73838	0.0061743	0.0309612	Up
ACYHMY_03555	50S ribosomal protein L9	740.972	0.613902	0.173929	3.52961	0.000416165	0.00394344	Up
ACYHMY_08620	YajD family HNH nuclease	181.299	0.614631	0.203446	3.0211	0.00251856	0.0161723	Up
ACYHMY_22760	type II toxin-antitoxin system RatA family toxin	91.6154	0.615931	0.209189	2.94438	0.00323602	0.0195163	Up
ACYHMY_23140	DUF6482 family protein	256.652	0.616341	0.135529	4.54768	5.42393e-06	0.000108047	Up
ACYHMY_24420	30S ribosomal protein S3	1518.35	0.620086	0.137611	4.50607	6.60383e-06	0.000127682	Up
ACYHMY_09815	lysozyme inhibitor LprI family protein	151.946	0.622181	0.172705	3.60257	0.000315083	0.0031383	Up
ACYHMY_17615	universal stress protein	776.372	0.627493	0.163673	3.83383	0.000126164	0.00154301	Up
ACYHMY_07235	pectate lyase	10081.3	0.629567	0.126021	4.99573	5.86127e-07	1.57267e-05	Up
ACYHMY_11515	protocatechuate 3,4-dioxygenase subunit beta	270.255	0.63369	0.194039	3.26578	0.00109162	0.00843001	Up
ACYHMY_11715	threonine--tRNA ligase	528.025	0.634881	0.182963	3.47	0.000520457	0.00470289	Up
ACYHMY_22055	pyridoxamine 5'-phosphate oxidase family protein	120.29	0.635288	0.194409	3.26778	0.00108393	0.0083953	Up
ACYHMY_08560	gas vesicle accessory protein GvpU	240.895	0.635995	0.248619	2.55811	0.0105243	0.0458172	Up
ACYHMY_24495	50S ribosomal protein L10	437.26	0.643536	0.170694	3.77011	0.000163176	0.00193712	Up
ACYHMY_09910	PLDc N-terminal domain-containing protein	64.273	0.644474	0.235637	2.73503	0.00623751	0.0312113	Up
ACYHMY_06240	HopJ type III effector protein	196.041	0.650959	0.153356	4.24474	2.18844e-05	0.000361918	Up
ACYHMY_10470	response regulator	118.571	0.651238	0.178555	3.64728	0.000265034	0.00275457	Up
ACYHMY_21170	argininosuccinate synthase	843.696	0.653567	0.170663	3.82959	0.000128358	0.00156258	Up
ACYHMY_16865	protease inhibitor Inh/omp19 family protein	92.27	0.654359	0.232078	2.81957	0.00480884	0.0260988	Up
ACYHMY_28150	CesT family type III secretion system chaperone	15522.9	0.655853	0.239949	2.73331	0.00627021	0.0313451	Up
ACYHMY_04375	lytic murein transglycosylase	1646.34	0.656352	0.183688	3.5732	0.000352649	0.00340915	Up
ACYHMY_24390	50S ribosomal protein L5	1133.22	0.656415	0.153318	4.2814	1.85722e-05	0.000316089	Up
ACYHMY_23195	HopW family type III effector protein	633.814	0.657808	0.211131	3.11564	0.00183549	0.0127852	Up
ACYHMY_18540	flagellar hook-basal body complex protein FliE	1359.78	0.660343	0.182331	3.62167	0.000292703	0.00298319	Up
ACYHMY_03760	GNAT family N-acetyltransferase	125.942	0.660756	0.232418	2.84296	0.00446965	0.024717	Up
ACYHMY_16190	protealysin inhibitor emfourin	182.223	0.661019	0.228054	2.89852	0.00374927	0.0217631	Up
ACYHMY_18575	flagellar protein FlaG	331.971	0.662385	0.226902	2.91925	0.00350873	0.0208032	Up
ACYHMY_16585	hypothetical protein	1071	0.663107	0.229799	2.8856	0.00390671	0.0224785	Up
ACYHMY_24330	30S ribosomal protein S4	1147.73	0.663158	0.163075	4.06658	4.77084e-05	0.000691181	Up
ACYHMY_24460	elongation factor Tu	4046.69	0.663881	0.140953	4.70994	2.47795e-06	5.52184e-05	Up
ACYHMY_28660	HU family DNA-binding protein	1324.4	0.665374	0.1022	6.51054	7.48825e-11	4.9849e-09	Up
ACYHMY_14750	TetR/AcrR family transcriptional regulator	516.154	0.66548	0.209605	3.17493	0.00149873	0.0110544	Up
ACYHMY_13210	flavin reductase family protein	82.6538	0.666925	0.197249	3.38113	0.00072189	0.00608401	Up
ACYHMY_12575	DUF3828 domain-containing protein	107.089	0.667491	0.224749	2.96994	0.00297856	0.0182994	Up
ACYHMY_28265	TrbL/VirB6 family protein	129.63	0.67097	0.219762	3.05316	0.00226445	0.0148972	Up
ACYHMY_06760	DUF5064 family protein	104.077	0.673571	0.262689	2.56414	0.0103432	0.0452912	Up
ACYHMY_19190	CesT family type III secretion system chaperone	5020.79	0.674695	0.215484	3.13107	0.00174169	0.0122947	Up
ACYHMY_27935	hypothetical protein	421.171	0.675147	0.236456	2.85528	0.00429996	0.0239882	Up
ACYHMY_28755	hypothetical protein	7120.59	0.679536	0.139715	4.86371	1.15205e-06	2.81797e-05	Up
ACYHMY_07410	T3SS effector HopA1 family protein	118.188	0.68169	0.17927	3.80259	0.000143189	0.00172318	Up
ACYHMY_24435	50S ribosomal protein L2	2354.96	0.683494	0.153952	4.43965	9.01049e-06	0.000169843	Up
ACYHMY_23370	hypothetical protein	244.483	0.685492	0.235675	2.90864	0.0036301	0.0213543	Up
ACYHMY_02505	twin-arginine translocase TatA/TatE family subunit	121.745	0.687665	0.236415	2.90872	0.0036291	0.0213543	Up
ACYHMY_01780	Lrp/AsnC ligand binding domain-containing protein	201.331	0.69078	0.156645	4.40985	1.03443e-05	0.000192228	Up
ACYHMY_06600	winged helix-turn-helix transcriptional regulator	42.159	0.705254	0.270021	2.61185	0.00900545	0.0411108	Up
ACYHMY_15655	helix-turn-helix domain-containing protein	132.703	0.706991	0.216302	3.26853	0.00108107	0.00838548	Up
ACYHMY_28230	phospholipase D family nuclease	240.566	0.710961	0.154535	4.60065	4.21174e-06	8.58509e-05	Up
ACYHMY_25110	pyrroloquinoline quinone biosynthesis protein PqqE	1388.46	0.713269	0.271826	2.62399	0.00869063	0.0400912	Up
ACYHMY_20880	MaoC family dehydratase	74.4843	0.713577	0.245796	2.90313	0.00369451	0.0215849	Up
ACYHMY_22460	lipopolysaccharide transport periplasmic proteinLptA	254.334	0.715765	0.208404	3.4345	0.000593643	0.00520328	Up
ACYHMY_20885	pectate lyase family protein	3499.5	0.71598	0.184053	3.89008	0.000100212	0.00129806	Up
ACYHMY_16580	phosphate ABC transporter substrate-binding protein PstS	486.993	0.716925	0.239248	2.99658	0.00273029	0.0171549	Up
ACYHMY_19050	glutathione S-transferase family protein	65.7633	0.71909	0.227869	3.15572	0.00160104	0.0115657	Up
ACYHMY_24605	protoporphyrinogen oxidase HemJ	120.528	0.720115	0.194256	3.70704	0.000209698	0.00231195	Up
ACYHMY_08035	30S ribosomal protein S2	2907.98	0.722163	0.215725	3.34762	0.000815101	0.00676508	Up
ACYHMY_27605	CesT family type III secretion system chaperone	98.9261	0.724931	0.252797	2.86764	0.00413539	0.0234102	Up
ACYHMY_24500	50S ribosomal protein L1	724.02	0.726475	0.155201	4.68088	2.85649e-06	6.27876e-05	Up
ACYHMY_10185	PilZ domain-containing protein	212.365	0.73559	0.174719	4.21013	2.55218e-05	0.00041554	Up
ACYHMY_07365	YscO family type III secretion system apparatus protein	705.234	0.735927	0.254025	2.89706	0.00376674	0.0217956	Up
ACYHMY_25470	pantetheine-phosphate adenylyltransferase	207.211	0.741584	0.197699	3.75108	0.000176072	0.00203508	Up
ACYHMY_09205	UDP-2,3-diacylglucosamine diphosphatase	86.8481	0.747032	0.261496	2.85676	0.00427983	0.0239188	Up
ACYHMY_20665	DUF2177 family protein	56.356	0.747579	0.288263	2.59339	0.00950345	0.0427142	Up
ACYHMY_10455	universal stress protein	767.254	0.750825	0.130474	5.75458	8.68595e-09	4.04243e-07	Up
ACYHMY_03745	inorganic diphosphatase	200.632	0.756871	0.218251	3.46789	0.000524561	0.00472057	Up
ACYHMY_06650	DNA polymerase III subunit chi	54.6575	0.7577	0.239827	3.15936	0.00158114	0.0114693	Up
ACYHMY_07910	DUF4398 domain-containing protein	1120.49	0.760241	0.19599	3.87898	0.000104897	0.00135209	Up
ACYHMY_28315	TrfB-related DNA-binding protein	41.4082	0.764924	0.291195	2.62684	0.00861808	0.0398053	Up
ACYHMY_22370	Z-ring associated ZapG family protein	301.048	0.765421	0.121828	6.2828	3.3253e-10	1.8804e-08	Up
ACYHMY_21415	group I truncated hemoglobin	75.0364	0.766204	0.26094	2.93632	0.00332129	0.0199619	Up
ACYHMY_25480	multidrug transporter	176.816	0.767473	0.137898	5.56552	2.61373e-08	1.05736e-06	Up
ACYHMY_00835	type II toxin-antitoxin system RelB/DinJ family antitoxin	632.835	0.768647	0.139409	5.5136	3.51567e-08	1.35011e-06	Up
ACYHMY_15540	type III effector	657.232	0.770971	0.152046	5.07065	3.96467e-07	1.13361e-05	Up
ACYHMY_07295	type III secretion protein	749.236	0.772295	0.0966053	7.99433	1.30279e-15	2.05496e-13	Up
ACYHMY_07345	type III secretion system export apparatus subunit SctR	717.87	0.776122	0.103717	7.48305	7.26169e-14	8.30201e-12	Up
ACYHMY_08730	VOC family protein	86.8133	0.779475	0.230187	3.38627	0.000708508	0.00600007	Up
ACYHMY_27610	AvrPphF family type III effector	478.006	0.780249	0.245568	3.17732	0.00148645	0.0109793	Up
ACYHMY_26585	Hcp family type VI secretion system effector	1200.66	0.784898	0.140851	5.57254	2.51054e-08	1.0328e-06	Up
ACYHMY_17115	NADH-quinone oxidoreductase subunit NuoE	179.071	0.785313	0.190357	4.12547	3.69977e-05	0.000562343	Up
ACYHMY_19840	DEAD/DEAH box helicase	346.622	0.78571	0.215924	3.63883	0.000273881	0.00281317	Up
ACYHMY_19115	type III effector	3123.29	0.788997	0.104279	7.56621	3.84266e-14	4.49079e-12	Up
ACYHMY_14730	putative quinol monooxygenase	67.2009	0.791425	0.294464	2.68768	0.0071951	0.0346194	Up
ACYHMY_28985	hypothetical protein	84.7756	0.79261	0.228575	3.46761	0.000525106	0.00472057	Up
ACYHMY_00170	DUF883 family protein	709.574	0.794549	0.213234	3.72618	0.000194401	0.0021892	Up
ACYHMY_28895	type II toxin-antitoxin system TacA family antitoxin	932.398	0.79598	0.190779	4.17226	3.01598e-05	0.000472055	Up
ACYHMY_13700	2-oxoacid ferredoxin oxidoreductase	69.8752	0.797871	0.244047	3.26933	0.00107802	0.00837631	Up
ACYHMY_09825	GTP cyclohydrolase I FolE	69.116	0.798212	0.257376	3.10134	0.00192648	0.0133102	Up
ACYHMY_28745	hypothetical protein	2378.08	0.798989	0.115188	6.93642	4.02164e-12	3.35711e-10	Up
ACYHMY_27795	hypothetical protein	1123.63	0.799668	0.288988	2.76713	0.00565518	0.0293299	Up
ACYHMY_05165	RNA polymerase-binding protein DksA	416.082	0.802527	0.25323	3.16916	0.00152883	0.0111979	Up
ACYHMY_25800	chorismate mutase	72.5355	0.810875	0.239526	3.38533	0.00071092	0.00601082	Up
ACYHMY_18020	hypothetical protein	433.272	0.818958	0.176856	4.63064	3.64536e-06	7.57745e-05	Up
ACYHMY_22480	PTS IIA-like nitrogen regulatory protein PtsN	134.195	0.819624	0.222942	3.67641	0.000236541	0.00250801	Up
ACYHMY_07975	putative RNA methyltransferase	37.8982	0.827755	0.313279	2.64223	0.0082363	0.0385705	Up
ACYHMY_16090	DUF4880 domain-containing protein	312.909	0.83037	0.169333	4.90378	9.40105e-07	2.34313e-05	Up
ACYHMY_00175	dodecin	127.21	0.831884	0.208357	3.99259	6.53567e-05	0.000906888	Up
ACYHMY_11720	translation initiation factor IF-3	2992.59	0.836611	0.0999529	8.37005	5.75959e-17	1.08177e-14	Up
ACYHMY_18430	chemotaxis response regulator CheY	516.043	0.836735	0.185905	4.50088	6.76721e-06	0.000130362	Up
ACYHMY_10900	lipoprotein	666.966	0.836846	0.258263	3.24028	0.00119412	0.0091277	Up
ACYHMY_04210	FKBP-type peptidyl-prolyl cis-trans isomerase	142.342	0.837832	0.171646	4.88116	1.05465e-06	2.60394e-05	Up
ACYHMY_21215	ornithine carbamoyltransferase	227.888	0.839077	0.253738	3.30686	0.000943481	0.00757521	Up
ACYHMY_25795	glutamate--ammonia ligase	1026.75	0.842472	0.127446	6.61042	3.83224e-11	2.72348e-09	Up
ACYHMY_08775	hypothetical protein	56.2377	0.846865	0.277178	3.05531	0.00224826	0.0148351	Up
ACYHMY_17440	hypothetical protein	218.609	0.847789	0.312633	2.71177	0.00669252	0.0329242	Up
ACYHMY_21185	ribonuclease T	74.7527	0.84986	0.278268	3.05411	0.00225728	0.014876	Up
ACYHMY_15825	histone-like nucleoid-structuring protein, MvaT/MvaU family	1709.84	0.850103	0.172809	4.91932	8.68474e-07	2.21065e-05	Up
ACYHMY_09365	ribonuclease HI	59.692	0.852071	0.245829	3.46611	0.00052804	0.00473884	Up
ACYHMY_15845	alkyl hydroperoxide reductase subunit C	2926.96	0.852693	0.0994349	8.57539	9.87508e-18	2.25796e-15	Up
ACYHMY_01845	DUF2388 domain-containing protein	2638.67	0.858588	0.234352	3.66367	0.000248626	0.00262003	Up
ACYHMY_24290	hypothetical protein	20.0676	0.859287	0.329737	2.60598	0.00916122	0.0416412	Up
ACYHMY_07755	50S ribosomal protein L19	586.299	0.859613	0.173829	4.94517	7.60765e-07	1.99048e-05	Up
ACYHMY_07510	nucleoside-diphosphate kinase	378.756	0.86641	0.225281	3.84592	0.000120102	0.00148966	Up
ACYHMY_01650	RidA family protein	71.61	0.86706	0.245089	3.53773	0.00040358	0.00385196	Up
ACYHMY_12590	RcnB family protein	158.039	0.87059	0.203324	4.28178	1.85405e-05	0.000316089	Up
ACYHMY_04370	YagU family protein	409.949	0.871431	0.191114	4.55975	5.1214e-06	0.000103193	Up
ACYHMY_26665	immunity protein Tsi6 family protein	44.8838	0.872877	0.315156	2.76966	0.00561145	0.0291607	Up
ACYHMY_27640	hypothetical protein	166.192	0.874483	0.202309	4.32251	1.54264e-05	0.000270298	Up
ACYHMY_23640	pilus assembly protein TadG-related protein	70.3476	0.877272	0.265881	3.2995	0.000968588	0.0077296	Up
ACYHMY_24515	preprotein translocase subunit SecE	567.927	0.881147	0.268181	3.28564	0.00101751	0.00804959	Up
ACYHMY_24365	30S ribosomal protein S5	1396.56	0.882394	0.206239	4.27849	1.88163e-05	0.000318901	Up
ACYHMY_07230	CesT family type III secretion system chaperone	909.438	0.883321	0.168816	5.23244	1.67286e-07	5.23666e-06	Up
ACYHMY_27665	hypothetical protein	84.4737	0.884179	0.251286	3.51862	0.000433801	0.00405935	Up
ACYHMY_17445	DUF2789 domain-containing protein	198.459	0.885762	0.338101	2.61981	0.00879783	0.0404587	Up
ACYHMY_15885	hypothetical protein	214.397	0.887566	0.200592	4.42473	9.65622e-06	0.000180319	Up
ACYHMY_26400	type II toxin-antitoxin system RelE family toxin	60.0953	0.889784	0.266849	3.33442	0.000854781	0.00703489	Up
ACYHMY_16180	hypothetical protein	135.134	0.889952	0.180715	4.92461	8.45309e-07	2.17298e-05	Up
ACYHMY_11495	DUF883 family protein	1018.07	0.890091	0.22447	3.9653	7.33042e-05	0.000998723	Up
ACYHMY_22655	ribosome maturation factor RimP	142.978	0.897957	0.331713	2.70703	0.00678875	0.03312	Up
ACYHMY_20595	PepSY domain-containing protein	208.786	0.899827	0.218616	4.11601	3.85483e-05	0.000577565	Up
ACYHMY_24450	50S ribosomal protein L3	1266.03	0.901791	0.243777	3.69924	0.000216242	0.00234962	Up
ACYHMY_21495	MucB/RseB C-terminal domain-containing protein	1400.03	0.904067	0.217092	4.16445	3.1211e-05	0.000484185	Up
ACYHMY_08265	quorum-sensing-regulated virulence factor familyprotein	69.9895	0.904785	0.353806	2.55729	0.0105491	0.0458176	Up
ACYHMY_23650	TadE/TadG family type IV pilus assembly protein	112.992	0.907871	0.187086	4.8527	1.21792e-06	2.93639e-05	Up
ACYHMY_01075	AvrPphF family type III effector	3173.14	0.911905	0.182723	4.99063	6.01813e-07	1.60657e-05	Up
ACYHMY_28900	GNAT family N-acetyltransferase	269.13	0.912056	0.296606	3.07497	0.00210523	0.0140679	Up
ACYHMY_17045	ATP-dependent Clp protease adapter ClpS	911.262	0.914545	0.181142	5.04877	4.44666e-07	1.2373e-05	Up
ACYHMY_26205	protein-export chaperone SecB	154.906	0.914804	0.223066	4.10105	4.11272e-05	0.000610983	Up
ACYHMY_23220	PilZ domain-containing protein	185.298	0.915914	0.269429	3.39947	0.000675173	0.00575484	Up
ACYHMY_07360	type III secretion system HrpP C-terminal domain-containing protein	1033.94	0.917416	0.11599	7.90945	2.5853e-15	3.67462e-13	Up
ACYHMY_24445	50S ribosomal protein L4	1117.14	0.924817	0.220048	4.20279	2.63643e-05	0.000426589	Up
ACYHMY_00830	type II toxin-antitoxin system YafQ family toxin	166.911	0.92674	0.177475	5.22179	1.77198e-07	5.51412e-06	Up
ACYHMY_26980	acyl-CoA thioesterase	84.0346	0.9268	0.233066	3.97656	6.99204e-05	0.000956579	Up
ACYHMY_00555	hypothetical protein	38.3796	0.927668	0.350745	2.64485	0.00817271	0.038341	Up
ACYHMY_27595	HU family DNA-binding protein	171.055	0.929154	0.176515	5.26389	1.41041e-07	4.49536e-06	Up
ACYHMY_23420	RNA 2'-phosphotransferase	44.8649	0.933071	0.28914	3.22706	0.00125071	0.00945259	Up
ACYHMY_24355	50S ribosomal protein L15	932.372	0.938395	0.185067	5.07057	3.96623e-07	1.13361e-05	Up
ACYHMY_01080	CesT family type III secretion system chaperone	745.867	0.940161	0.172182	5.46028	4.75395e-08	1.76064e-06	Up
ACYHMY_08005	ArsC family reductase	67.0468	0.941371	0.249288	3.77624	0.000159216	0.00189846	Up
ACYHMY_14090	TetR/AcrR family transcriptional regulator	33.5926	0.942301	0.35777	2.63382	0.00844312	0.0392941	Up
ACYHMY_21765	hypothetical protein	494.488	0.945122	0.229274	4.12223	3.75216e-05	0.000567028	Up
ACYHMY_01415	TIGR02647 family protein	1151.59	0.945317	0.262621	3.59955	0.000318765	0.00316088	Up
ACYHMY_27505	F0F1 ATP synthase subunit B	382.464	0.946488	0.20942	4.51957	6.19653e-06	0.000121595	Up
ACYHMY_16965	sulfurtransferase complex subunit TusC	28.2913	0.948296	0.36044	2.63094	0.00851484	0.039523	Up
ACYHMY_28525	hypothetical protein	325.085	0.950994	0.173051	5.49546	3.89695e-08	1.47439e-06	Up
ACYHMY_17100	NADH-quinone oxidoreductase subunit A	481.546	0.951558	0.23092	4.12072	3.77687e-05	0.000569128	Up
ACYHMY_06250	dihydroneopterin triphosphate 2'-epimerase	130.116	0.951747	0.219154	4.34282	1.40668e-05	0.000248247	Up
ACYHMY_23775	type II 3-dehydroquinate dehydratase	202.866	0.952863	0.272356	3.49859	0.000467718	0.00428525	Up
ACYHMY_24010	osmotically-inducible lipoprotein OsmE	4770.47	0.953388	0.209382	4.55335	5.27992e-06	0.000105981	Up
ACYHMY_27825	hypothetical protein	64.5068	0.954486	0.348167	2.74146	0.00611666	0.0307968	Up
ACYHMY_11390	hypothetical protein	41.5187	0.957455	0.291087	3.28924	0.00100458	0.00796843	Up
ACYHMY_28480	hypothetical protein	197.541	0.95936	0.160478	5.97815	2.25687e-09	1.13037e-07	Up
ACYHMY_22340	30S ribosomal protein S9	523.22	0.967373	0.270687	3.57377	0.000351874	0.00340793	Up
ACYHMY_20055	DUF2059 domain-containing protein	460.027	0.968309	0.27007	3.5854	0.000336562	0.00329605	Up
ACYHMY_01410	hypothetical protein	24.2859	0.972166	0.366069	2.65569	0.00791459	0.0372631	Up
ACYHMY_18015	cytochrome b/b6 domain-containing protein	35.8849	0.973985	0.318503	3.05801	0.00222814	0.0147208	Up
ACYHMY_26175	OprD family outer membrane porin	2007.87	0.974847	0.18965	5.14025	2.74376e-07	8.25317e-06	Up
ACYHMY_24880	Co2+/Mg2+ efflux protein ApaG	100.336	0.974913	0.211214	4.61576	3.91662e-06	8.10926e-05	Up
ACYHMY_27840	addiction module antidote protein	62.6659	0.980466	0.286584	3.42122	0.000623402	0.00542793	Up
ACYHMY_00900	antitoxin	208.989	0.983145	0.229838	4.27755	1.88957e-05	0.000318901	Up
ACYHMY_01680	DUF4870 domain-containing protein	132.414	0.984644	0.203818	4.831	1.35847e-06	3.23266e-05	Up
ACYHMY_07800	DUF3509 domain-containing protein	475.094	0.985692	0.254904	3.86691	0.000110222	0.00139341	Up
ACYHMY_23350	NYN domain-containing protein	74.731	0.98573	0.277892	3.54717	0.000389388	0.00373685	Up
ACYHMY_01495	accessory factor UbiK family protein	43.8491	0.99676	0.291771	3.41625	0.00063491	0.00550989	Up
ACYHMY_18980	hypothetical protein	24.2793	0.999566	0.385931	2.59001	0.00959727	0.0429184	Up
ACYHMY_27940	plasmid mobilization protein MobA	267.669	1.00727	0.204913	4.91561	8.85071e-07	2.21647e-05	Up
ACYHMY_10005	DUF1652 domain-containing protein	120.504	1.0088	0.172071	5.8627	4.55412e-09	2.17728e-07	Up
ACYHMY_18180	cytochrome c maturation protein CcmE	38.1301	1.00881	0.386799	2.60809	0.00910493	0.0414211	Up
ACYHMY_19615	DUF350 domain-containing protein	27.6684	1.0109	0.360129	2.80705	0.00499981	0.0268855	Up
ACYHMY_00965	GAF domain-containing protein	550.284	1.01189	0.125242	8.07945	6.50595e-16	1.14049e-13	Up
ACYHMY_12570	hypothetical protein	36.8586	1.01296	0.297642	3.40328	0.000665812	0.00569351	Up
ACYHMY_27705	stability/partitioning determinant	68.7941	1.01562	0.316201	3.21194	0.0013184	0.00989085	Up
ACYHMY_01710	dUTP diphosphatase	66.9537	1.01581	0.273494	3.71419	0.000203855	0.00227617	Up
ACYHMY_11490	phage holin family protein	528.49	1.01927	0.238378	4.27585	1.90407e-05	0.000318901	Up
ACYHMY_00460	hypothetical protein	60.8005	1.0273	0.242175	4.24195	2.21588e-05	0.000364167	Up
ACYHMY_24695	phage GP46 family protein	29.2863	1.02784	0.285464	3.60058	0.000317507	0.00315646	Up
ACYHMY_23100	EF-hand domain-containing protein	48.5458	1.03025	0.28691	3.59085	0.000329598	0.00324598	Up
ACYHMY_11520	protocatechuate 3,4-dioxygenase subunit alpha	151.635	1.0362	0.18753	5.52555	3.28462e-08	1.29878e-06	Up
ACYHMY_07405	hypothetical protein	591.729	1.03748	0.13308	7.7959	6.39514e-15	8.6236e-13	Up
ACYHMY_00760	hypothetical protein	995.6	1.04169	0.153359	6.79245	1.10244e-11	8.65329e-10	Up
ACYHMY_01625	TonB system transport protein ExbD	46.1957	1.04341	0.244766	4.26289	2.01802e-05	0.000335848	Up
ACYHMY_11685	D-ribose pyranase	65.1796	1.04377	0.258881	4.03184	5.53424e-05	0.000790884	Up
ACYHMY_10935	DUF4389 domain-containing protein	98.5999	1.04831	0.184196	5.69126	1.26106e-08	5.66828e-07	Up
ACYHMY_28770	AMP-binding protein	342.901	1.04987	0.194169	5.40701	6.4086e-08	2.29271e-06	Up
ACYHMY_27650	TrfB-related DNA-binding protein	93.7017	1.0562	0.3045	3.46863	0.00052312	0.00471885	Up
ACYHMY_24090	transcription antitermination factor NusB	118.472	1.05858	0.240306	4.40514	1.05717e-05	0.000195763	Up
ACYHMY_06365	HPF/RaiA family ribosome-associated protein	1154.37	1.06303	0.148688	7.14939	8.71628e-13	8.64885e-11	Up
ACYHMY_04605	hypothetical protein	61.9049	1.06343	0.34373	3.09379	0.00197621	0.013584	Up
ACYHMY_18385	DUF2802 domain-containing protein	400.438	1.06758	0.188887	5.65194	1.58644e-08	6.80767e-07	Up
ACYHMY_20655	CsbD family protein	360.422	1.06774	0.285519	3.73965	0.000184274	0.00210673	Up
ACYHMY_20895	aspartate-semialdehyde dehydrogenase	540.128	1.06891	0.229872	4.65001	3.31916e-06	7.02005e-05	Up
ACYHMY_22345	50S ribosomal protein L13	699.919	1.07657	0.197242	5.45812	4.81206e-08	1.76324e-06	Up
ACYHMY_21200	Grx4 family monothiol glutaredoxin	408.063	1.08447	0.12693	8.54386	1.2981e-17	2.84447e-15	Up
ACYHMY_07325	type III secretion protein HrpV	695.598	1.08568	0.111077	9.77413	1.45403e-22	5.8821e-20	Up
ACYHMY_14430	hypothetical protein	59.4156	1.09187	0.329674	3.31198	0.000926378	0.00751168	Up
ACYHMY_26310	hypothetical protein	54.266	1.09629	0.351672	3.11737	0.00182473	0.0127272	Up
ACYHMY_18510	STAS domain-containing protein	155.438	1.09831	0.225965	4.86054	1.17067e-06	2.85027e-05	Up
ACYHMY_04400	hypothetical protein	54.1934	1.10475	0.367006	3.01018	0.00261093	0.0166436	Up
ACYHMY_22975	PLD nuclease N-terminal domain-containing protein	117.07	1.10508	0.303122	3.64566	0.000266707	0.00276269	Up
ACYHMY_00225	YheV family putative zinc ribbon protein	53.8759	1.10535	0.370261	2.98534	0.00283265	0.0176504	Up
ACYHMY_07400	type III secretion system chaperone	273.423	1.10938	0.177083	6.26475	3.73433e-10	2.04571e-08	Up
ACYHMY_28345	hypothetical protein	215.727	1.11324	0.195398	5.69728	1.21733e-08	5.56407e-07	Up
ACYHMY_19770	cupin domain-containing protein	231.334	1.11344	0.170139	6.54429	5.97781e-11	4.03043e-09	Up
ACYHMY_11500	acyltransferase family protein	38.775	1.11772	0.417818	2.67513	0.00747011	0.0356491	Up
ACYHMY_04385	carbon storage regulator	124.508	1.11874	0.385398	2.90283	0.00369804	0.0215849	Up
ACYHMY_08750	hypothetical protein	153.156	1.11902	0.235547	4.75075	2.02661e-06	4.59393e-05	Up
ACYHMY_23780	acetyl-CoA carboxylase biotin carboxyl carrier protein	133.67	1.12333	0.24984	4.49619	6.9182e-06	0.000132784	Up
ACYHMY_00655	hypothetical protein	31.6563	1.12868	0.367386	3.07219	0.00212498	0.01414	Up
ACYHMY_28945	hypothetical protein	653.274	1.14582	0.143896	7.96286	1.68109e-15	2.4558e-13	Up
ACYHMY_27735	hypothetical protein	21.0598	1.15878	0.413233	2.80419	0.00504434	0.027042	Up
ACYHMY_05225	acetolactate synthase small subunit	103.183	1.16582	0.213484	5.46092	4.73667e-08	1.76064e-06	Up
ACYHMY_28490	hypothetical protein	225.831	1.17011	0.176522	6.62868	3.387e-11	2.44003e-09	Up
ACYHMY_27500	F0F1 ATP synthase subunit delta	217.918	1.17393	0.303323	3.87024	0.000108726	0.00138448	Up
ACYHMY_07500	ISC system 2Fe-2S type ferredoxin	37.4012	1.17793	0.398144	2.95855	0.00309092	0.0189014	Up
ACYHMY_28475	hypothetical protein	23.0203	1.17832	0.461798	2.5516	0.0107231	0.0463373	Up
ACYHMY_10505	MbtH family protein	24.0654	1.18304	0.334545	3.53626	0.000405828	0.0038664	Up
ACYHMY_28830	type II toxin-antitoxin system ChpB family toxin	143.61	1.18442	0.188853	6.27166	3.57219e-10	1.97923e-08	Up
ACYHMY_28335	hypothetical protein	85.0019	1.18622	0.258468	4.58942	4.44476e-06	9.0251e-05	Up
ACYHMY_16170	hypothetical protein	28.663	1.18845	0.316176	3.75884	0.000170702	0.00198611	Up
ACYHMY_04585	hypothetical protein	22.9736	1.18864	0.351626	3.3804	0.000723808	0.00609041	Up
ACYHMY_24890	thiosulfate sulfurtransferase GlpE	115.098	1.18886	0.206507	5.75697	8.5635e-09	4.02102e-07	Up
ACYHMY_22590	carboxymuconolactone decarboxylase family protein	85.7198	1.19128	0.210039	5.67172	1.4137e-08	6.19556e-07	Up
ACYHMY_17050	cold shock domain-containing protein CspD	187.436	1.19223	0.174931	6.81547	9.39574e-12	7.48669e-10	Up
ACYHMY_06015	hypothetical protein	36.7194	1.19243	0.453959	2.62673	0.00862108	0.0398053	Up
ACYHMY_11750	MerR family transcriptional regulator	722.87	1.19316	0.195827	6.09292	1.10872e-09	5.88967e-08	Up
ACYHMY_01595	ATP-binding protein	32.4379	1.19721	0.441937	2.709	0.00674854	0.0330145	Up
ACYHMY_08445	peptidoglycan-associated lipoprotein Pal	2315.08	1.19762	0.148776	8.0498	8.29282e-16	1.40684e-13	Up
ACYHMY_28505	type II toxin-antitoxin system RelE/ParE family toxin	48.0609	1.19968	0.367256	3.2666	0.00108848	0.0084181	Up
ACYHMY_12410	hypothetical protein	44.0115	1.20561	0.336961	3.57789	0.000346384	0.0033734	Up
ACYHMY_23940	urease subunit gamma	17.9848	1.2123	0.443706	2.73221	0.00629113	0.0314198	Up
ACYHMY_28300	hypothetical protein	111.438	1.21393	0.315917	3.84257	0.000121755	0.00150307	Up
ACYHMY_22335	glutathione S-transferase N-terminal domain-containing protein	28.4591	1.21461	0.411716	2.95012	0.00317653	0.0193126	Up
ACYHMY_24320	50S ribosomal protein L17	658.786	1.2148	0.151477	8.01971	1.05991e-15	1.74189e-13	Up
ACYHMY_16590	hypothetical protein	162.193	1.21892	0.270498	4.50622	6.59926e-06	0.000127682	Up
ACYHMY_01790	RidA family protein	88.0745	1.2224	0.330827	3.695	0.00021989	0.00237454	Up
ACYHMY_15880	hypothetical protein	61.7622	1.22381	0.345291	3.54428	0.000393688	0.00377123	Up
ACYHMY_20660	hypothetical protein	37.1901	1.22725	0.471539	2.60264	0.0092509	0.0419401	Up
ACYHMY_15495	VirK family protein	35.3218	1.22875	0.379869	3.23466	0.00121786	0.00925537	Up
ACYHMY_28340	hypothetical protein	123.425	1.2294	0.250037	4.91689	8.79319e-07	2.2126e-05	Up
ACYHMY_25935	thymidylate synthase	183.726	1.23	0.222543	5.52703	3.25696e-08	1.2976e-06	Up
ACYHMY_03055	twitching motility response regulator PilG	110.868	1.23178	0.216257	5.69589	1.22729e-08	5.56407e-07	Up
ACYHMY_23615	ribosome silencing factor	75.9885	1.23209	0.261756	4.70701	2.51377e-06	5.57802e-05	Up
ACYHMY_02965	DUF3392 domain-containing protein	39.1223	1.2382	0.488645	2.53395	0.0112785	0.0481051	Up
ACYHMY_23395	RidA family protein	28.0994	1.24792	0.332259	3.75585	0.000172752	0.00200111	Up
ACYHMY_08550	type II toxin-antitoxin system RelE/ParE family toxin	73.0932	1.25543	0.408676	3.07193	0.00212678	0.01414	Up
ACYHMY_24785	pyocin activator PrtN family protein	43.2295	1.25566	0.367899	3.41307	0.000642361	0.00555896	Up
ACYHMY_21515	protein YgfX	30.8379	1.26124	0.44488	2.83501	0.00458242	0.0250699	Up
ACYHMY_19430	YciI family protein	115.706	1.26281	0.271638	4.64885	3.33785e-06	7.02151e-05	Up
ACYHMY_24375	50S ribosomal protein L6	1472.77	1.26487	0.278569	4.54061	5.60916e-06	0.000110985	Up
ACYHMY_00510	HU family DNA-binding protein	262.573	1.27497	0.189522	6.7273	1.72845e-11	1.31738e-09	Up
ACYHMY_18560	flagellar protein FliT	122.91	1.28209	0.34963	3.667	0.000245413	0.00259162	Up
ACYHMY_25995	hypothetical protein	30.957	1.28598	0.391611	3.28382	0.0010241	0.00808508	Up
ACYHMY_28385	hypothetical protein	65.2925	1.28619	0.286498	4.48935	7.14403e-06	0.00013662	Up
ACYHMY_25550	hypothetical protein	47.9495	1.28925	0.347991	3.70484	0.000211526	0.00231753	Up
ACYHMY_06765	YbaN family protein	24.413	1.29192	0.429383	3.00878	0.00262298	0.0166598	Up
ACYHMY_05600	hypothetical protein	320.534	1.30139	0.215889	6.02804	1.65956e-09	8.47342e-08	Up
ACYHMY_05210	YqcC family protein	52.1013	1.31839	0.434238	3.0361	0.0023966	0.015541	Up
ACYHMY_01040	hypothetical protein	10.4908	1.32058	0.510908	2.58477	0.0097444	0.0434286	Up
ACYHMY_23150	PA4575 family protein	538.229	1.32097	0.171415	7.7063	1.29514e-14	1.66126e-12	Up
ACYHMY_07680	NGG1p interacting factor NIF3	18.5909	1.32443	0.477566	2.77329	0.0055493	0.0289688	Up
ACYHMY_11180	outer membrane lipoprotei OprI	2343.15	1.3292	0.379392	3.50351	0.000459167	0.00424387	Up
ACYHMY_02835	malonate decarboxylase subunit delta	15.7745	1.33376	0.494378	2.69785	0.00697895	0.0337648	Up
ACYHMY_11185	GNAT family N-acetyltransferase	533.922	1.33808	0.279356	4.78986	1.66898e-06	3.86659e-05	Up
ACYHMY_28380	hypothetical protein	214.441	1.3385	0.15009	8.91802	4.74692e-19	1.3139e-16	Up
ACYHMY_01485	P-II family nitrogen regulator	321.631	1.33895	0.138425	9.67271	3.93801e-22	1.29437e-19	Up
ACYHMY_11650	DUF1654 domain-containing protein	20.4306	1.34642	0.4587	2.9353	0.00333221	0.0199819	Up
ACYHMY_09755	pyrimidine/purine nucleoside phosphorylase	62.5717	1.34742	0.496453	2.7141	0.0066457	0.0327859	Up
ACYHMY_07275	hypothetical protein	58212.5	1.34874	0.11181	12.0629	1.65922e-33	2.18146e-30	Up
ACYHMY_24730	phage tail tube protein	104.335	1.34934	0.207701	6.49656	8.21759e-11	5.40204e-09	Up
ACYHMY_23170	hypothetical protein	37.646	1.35816	0.328125	4.13914	3.48614e-05	0.00053607	Up
ACYHMY_28350	hypothetical protein	559.692	1.36017	0.493253	2.75755	0.00582371	0.0299477	Up
ACYHMY_02175	cell division protein ZapA	115.379	1.3669	0.255505	5.3498	8.80522e-08	2.96837e-06	Up
ACYHMY_17235	hypothetical protein	60.3351	1.36724	0.340244	4.0184	5.85955e-05	0.000830604	Up
ACYHMY_09705	DUF1826 domain-containing protein	257.618	1.36866	0.255396	5.35899	8.36908e-08	2.83955e-06	Up
ACYHMY_24470	30S ribosomal protein S7	554.367	1.37259	0.232852	5.89467	3.75426e-09	1.81135e-07	Up
ACYHMY_04465	TIGR03745 family integrating conjugative elementmembrane protein	11.1838	1.37724	0.511648	2.69177	0.00710739	0.0342916	Up
ACYHMY_02500	Sec-independent protein translocase protein TatB	86.1263	1.37753	0.303969	4.5318	5.84824e-06	0.000115191	Up
ACYHMY_19105	addiction module antidote protein	32.8967	1.38099	0.298129	4.63219	3.61814e-06	7.55072e-05	Up
ACYHMY_24415	50S ribosomal protein L16	401.95	1.38148	0.172859	7.99192	1.32855e-15	2.05496e-13	Up
ACYHMY_19290	topoisomerase II	27.3663	1.38224	0.378753	3.64945	0.000262804	0.0027368	Up
ACYHMY_07745	ribosome maturation factor RimM	411.599	1.38305	0.437709	3.15975	0.00157905	0.0114693	Up
ACYHMY_25930	hypothetical protein	29.8706	1.38531	0.538994	2.57018	0.0101646	0.0446955	Up
ACYHMY_22330	ClpXP protease specificity-enhancing factor	128.043	1.38632	0.215374	6.43681	1.22008e-10	7.43025e-09	Up
ACYHMY_22420	STAS domain-containing protein	21.4363	1.40261	0.454577	3.08553	0.00203193	0.0138568	Up
ACYHMY_00895	type II toxin-antitoxin system RelE/ParE family toxin	109.585	1.40392	0.251945	5.57231	2.51377e-08	1.0328e-06	Up
ACYHMY_21840	hypothetical protein	56.0026	1.40438	0.490853	2.8611	0.00422172	0.0237201	Up
ACYHMY_28070	DUF6750 family protein	27.1474	1.40845	0.369497	3.81181	0.000137952	0.00167164	Up
ACYHMY_26900	HU family DNA-binding protein	1706.76	1.41153	0.278933	5.06048	4.18204e-07	1.18244e-05	Up
ACYHMY_04165	50S ribosomal protein L27	314.646	1.41278	0.493446	2.86309	0.00419529	0.0236221	Up
ACYHMY_02490	16S rRNA (uracil(1498)-N(3))-methyltransferase	37.5874	1.42714	0.41572	3.43294	0.00059708	0.00522019	Up
ACYHMY_25940	hypothetical protein	48.5371	1.4294	0.290591	4.91894	8.70136e-07	2.21065e-05	Up
ACYHMY_28825	AbrB/MazE/SpoVT family DNA-binding domain-containing protein	76.8683	1.44394	0.299366	4.82333	1.4118e-06	3.32945e-05	Up
ACYHMY_06940	GNAT family N-acetyltransferase	39.5328	1.44577	0.402976	3.58774	0.000333556	0.00327271	Up
ACYHMY_10850	succinate dehydrogenase, cytochrome b556 subunit	260.502	1.45883	0.293482	4.97077	6.66865e-07	1.76233e-05	Up
ACYHMY_22755	RnfH family protein	19.6242	1.45984	0.523074	2.79089	0.0052563	0.0279221	Up
ACYHMY_11730	50S ribosomal protein L20	993.187	1.46792	0.166122	8.83642	9.88334e-19	2.59882e-16	Up
ACYHMY_24455	30S ribosomal protein S10	375.589	1.46854	0.464723	3.16003	0.00157755	0.0114693	Up
ACYHMY_20605	hypothetical protein	31.0673	1.46949	0.401151	3.66318	0.0002491	0.00262003	Up
ACYHMY_19960	integration host factor subunit beta	327.216	1.47033	0.196937	7.466	8.26668e-14	9.24989e-12	Up
ACYHMY_20530	DUF485 domain-containing protein	676.57	1.47212	0.198734	7.4075	1.28702e-13	1.38132e-11	Up
ACYHMY_23680	translation initiation factor Sui1	40.1516	1.47816	0.409338	3.61109	0.000304916	0.00307783	Up
ACYHMY_19260	carbon storage regulator CsrA	221.9	1.48311	0.362388	4.09261	4.26537e-05	0.000628335	Up
ACYHMY_18695	flagellar biosynthesis anti-sigma factor FlgM	1227.88	1.48485	0.165355	8.97974	2.71403e-19	7.92948e-17	Up
ACYHMY_28865	hypothetical protein	54.0813	1.48765	0.380047	3.91438	9.06357e-05	0.00120064	Up
ACYHMY_17920	ankyrin repeat domain-containing protein	22.8184	1.4893	0.558159	2.66824	0.007625	0.036061	Up
ACYHMY_11655	YgdI/YgdR family lipoprotein	139.256	1.4952	0.293276	5.09825	3.42811e-07	1.00158e-05	Up
ACYHMY_13265	hypothetical protein	2018.42	1.49768	0.125167	11.9654	5.39108e-33	5.67034e-30	Up
ACYHMY_21155	PA3496 family putative envelope integrity protein	90.4642	1.50031	0.282537	5.31013	1.09545e-07	3.60059e-06	Up
ACYHMY_11710	hypothetical protein	110.7	1.50222	0.224306	6.6972	2.12457e-11	1.57368e-09	Up
ACYHMY_07045	hypothetical protein	151.297	1.5058	0.323474	4.65508	3.23852e-06	6.8953e-05	Up
ACYHMY_00725	Tn3 family transposase	7.75732	1.50924	0.56007	2.69473	0.00704456	0.0340509	Up
ACYHMY_06355	YXWGXW repeat-containing protein	36.0353	1.50931	0.45248	3.33563	0.000851067	0.0070153	Up
ACYHMY_27690	antitoxin MazE family protein	594.649	1.51108	0.324984	4.64972	3.32381e-06	7.02005e-05	Up
ACYHMY_28405	hypothetical protein	63.889	1.51247	0.366803	4.1234	3.73326e-05	0.000565799	Up
ACYHMY_07930	hypothetical protein	114.84	1.51953	0.251693	6.03724	1.56772e-09	8.08296e-08	Up
ACYHMY_27755	type II toxin-antitoxin system prevent-host-death family antitoxin	107.463	1.52088	0.536407	2.83531	0.00457814	0.0250699	Up
ACYHMY_08960	ExbD/TolR family protein	36.6726	1.5228	0.391068	3.89396	9.86217e-05	0.00128379	Up
ACYHMY_22620	BON domain-containing protein	4033.31	1.53243	0.228995	6.692	2.20134e-11	1.6079e-09	Up
ACYHMY_06710	phage tail protein	33.8255	1.5373	0.385711	3.98563	6.73005e-05	0.000927838	Up
ACYHMY_22810	TauD/TfdA dioxygenase family protein	16.0419	1.54011	0.572352	2.69084	0.00712723	0.0343242	Up
ACYHMY_24505	50S ribosomal protein L11	346.924	1.54425	0.304169	5.07694	3.83571e-07	1.10835e-05	Up
ACYHMY_06885	heavy metal response regulator transcription factor	14.6141	1.54702	0.609673	2.53746	0.0111662	0.0477034	Up
ACYHMY_09890	DUF3509 domain-containing protein	1021.36	1.55089	0.260535	5.95273	2.63712e-09	1.30836e-07	Up
ACYHMY_11705	cold-shock protein	186.853	1.55963	0.511339	3.0501	0.00228769	0.0149825	Up
ACYHMY_12735	hypothetical protein	56.9204	1.56079	0.384663	4.05755	4.95912e-05	0.000714521	Up
ACYHMY_07285	type III secretion system inner rod subunit SctI	1196.82	1.56156	0.124235	12.5695	3.10811e-36	5.44852e-33	Up
ACYHMY_08555	CopG family ribbon-helix-helix protein	77.7186	1.57304	0.407919	3.85626	0.000115133	0.00143821	Up
ACYHMY_28270	hypothetical protein	31.688	1.57503	0.401634	3.92156	8.79774e-05	0.00117132	Up
ACYHMY_07305	hypothetical protein	833.366	1.57909	0.224761	7.02567	2.13045e-12	1.89899e-10	Up
ACYHMY_27760	type II toxin-antitoxin system RelE/ParE family toxin	37.344	1.58015	0.509558	3.10102	0.00192858	0.0133102	Up
ACYHMY_23535	hypothetical protein	148.805	1.59022	0.236989	6.71011	1.9448e-11	1.4611e-09	Up
ACYHMY_19885	organic hydroperoxide resistance protein	177.327	1.59796	0.204402	7.81773	5.37864e-15	7.44376e-13	Up
ACYHMY_19505	hypothetical protein	21.3952	1.60354	0.399501	4.01385	5.97365e-05	0.0008445	Up
ACYHMY_04160	50S ribosomal protein L21	270.197	1.60517	0.300569	5.34043	9.27245e-08	3.10597e-06	Up
ACYHMY_24400	50S ribosomal protein L14	424.394	1.60747	0.145512	11.047	2.26767e-28	1.70367e-25	Up
ACYHMY_17000	fluoride efflux transporter CrcB	30.5393	1.60923	0.428345	3.75686	0.000172062	0.00199752	Up
ACYHMY_29105	hypothetical protein	16.5254	1.61203	0.496912	3.2441	0.00117823	0.00903251	Up
ACYHMY_07310	type III secretion system protein HrpG	922.004	1.62599	0.156	10.423	1.94749e-25	1.13798e-22	Up
ACYHMY_00910	arylsulfatase regulator	35.8318	1.62605	0.461405	3.52411	0.000424901	0.00399741	Up
ACYHMY_11085	hypothetical protein	29.2726	1.63818	0.437776	3.74204	0.000182534	0.00209138	Up
ACYHMY_24475	30S ribosomal protein S12	485.511	1.63942	0.31275	5.24195	1.58892e-07	5.00366e-06	Up
ACYHMY_01660	DNA-directed RNA polymerase subunit omega	235.073	1.65406	0.33004	5.01169	5.39535e-07	1.46258e-05	Up
ACYHMY_01965	DUF2782 domain-containing protein	53.0176	1.66495	0.31467	5.29109	1.21591e-07	3.89908e-06	Up
ACYHMY_24920	dihydroneopterin aldolase	10.9459	1.66593	0.579015	2.87718	0.00401252	0.0229617	Up
ACYHMY_28235	TrbM/KikA/MpfK family conjugal transfer protein	52.415	1.67452	0.275976	6.06764	1.29801e-09	6.82622e-08	Up
ACYHMY_22140	hypothetical protein	11.6456	1.67545	0.624458	2.68304	0.00729561	0.0350389	Up
ACYHMY_12545	DUF6555 family protein	24.75	1.67952	0.400324	4.19539	2.72399e-05	0.000436752	Up
ACYHMY_24335	30S ribosomal protein S11	306.378	1.68732	0.238088	7.08693	1.37117e-12	1.28768e-10	Up
ACYHMY_25625	MliC family protein	128.869	1.69745	0.168179	10.0931	5.92784e-24	2.83405e-21	Up
ACYHMY_27560	ribonuclease P protein component	109.677	1.69937	0.410752	4.1372	3.51569e-05	0.000537472	Up
ACYHMY_17145	NADH-quinone oxidoreductase subunit NuoK	49.6317	1.71025	0.340051	5.02938	4.92071e-07	1.34781e-05	Up
ACYHMY_03540	30S ribosomal protein S6	1024.57	1.71273	0.418303	4.09447	4.23138e-05	0.000626841	Up
ACYHMY_00180	DUF1161 domain-containing protein	307.877	1.72094	0.639243	2.69215	0.00709934	0.0342842	Up
ACYHMY_06070	putative signal transducing protein	26.4184	1.72771	0.619959	2.78681	0.00532292	0.0281906	Up
ACYHMY_19650	YeaC family protein	45.6316	1.72924	0.434898	3.97619	7.00291e-05	0.000956579	Up
ACYHMY_12740	FKBP-type peptidyl-prolyl cis-trans isomerase	13.4818	1.73149	0.611655	2.83082	0.00464282	0.025276	Up
ACYHMY_21120	hypothetical protein	336.187	1.7347	0.491936	3.52628	0.000421447	0.00397203	Up
ACYHMY_27510	F0F1 ATP synthase subunit C	128.294	1.74077	0.340899	5.10642	3.28327e-07	9.70039e-06	Up
ACYHMY_18330	type II toxin-antitoxin system prevent-host-death family antitoxin	24.7805	1.74274	0.4243	4.10733	4.00252e-05	0.000597658	Up
ACYHMY_26870	DUF2388 domain-containing protein	52.7116	1.75422	0.372032	4.71523	2.41438e-06	5.40306e-05	Up
ACYHMY_04590	hypothetical protein	20.9336	1.75661	0.446307	3.93588	8.28913e-05	0.00110922	Up
ACYHMY_20675	hypothetical protein	21.7017	1.76529	0.582921	3.02835	0.00245894	0.0158864	Up
ACYHMY_07485	iron-sulfur cluster assembly protein IscA	70.1992	1.77114	0.360206	4.91702	8.78695e-07	2.2126e-05	Up
ACYHMY_06610	GIY-YIG nuclease family protein	15.9105	1.77132	0.563921	3.14109	0.00168322	0.012016	Up
ACYHMY_09970	DUF6388 family protein	14.6841	1.77722	0.521147	3.41021	0.000649132	0.00559637	Up
ACYHMY_04350	hypothetical protein	30.1354	1.80525	0.384067	4.70037	2.59693e-06	5.73835e-05	Up
ACYHMY_24340	30S ribosomal protein S13	324.603	1.8053	0.231806	7.78797	6.80924e-15	8.95244e-13	Up
ACYHMY_23955	urease subunit beta	29.0666	1.81373	0.406254	4.46451	8.0252e-06	0.000152363	Up
ACYHMY_06970	cytochrome o ubiquinol oxidase subunit IV	212.142	1.82226	0.216422	8.41994	3.76691e-17	7.61929e-15	Up
ACYHMY_28465	hypothetical protein	13.981	1.82325	0.555283	3.28345	0.00102543	0.00808508	Up
ACYHMY_11295	CrfX protein	32.6437	1.82578	0.531876	3.43272	0.000597558	0.00522019	Up
ACYHMY_00195	DUF1161 domain-containing protein	14.878	1.83196	0.553963	3.307	0.000943007	0.00757521	Up
ACYHMY_24620	histidine triad nucleotide-binding protein	114.463	1.83281	0.332519	5.51189	3.54996e-08	1.35284e-06	Up
ACYHMY_01550	IS5 family transposase	212.686	1.83898	0.241046	7.62917	2.36271e-14	2.82397e-12	Up
ACYHMY_08505	sulfurtransferase TusA family protein	10.2158	1.8441	0.628163	2.9357	0.00332792	0.0199789	Up
ACYHMY_28115	type II toxin-antitoxin system VapC family toxin	61.3738	1.84474	0.367819	5.01536	5.29337e-07	1.44238e-05	Up
ACYHMY_11115	hypothetical protein	21.9826	1.85081	0.571018	3.24125	0.00119006	0.00910991	Up
ACYHMY_28375	hypothetical protein	95.5478	1.86159	0.289261	6.43568	1.22919e-10	7.43025e-09	Up
ACYHMY_22475	ribosome hibernation-promoting factor, HPF/YfiA family	1380.4	1.86519	0.222213	8.39371	4.71048e-17	9.17497e-15	Up
ACYHMY_00705	arylsulfatase regulator	88.3709	1.8829	0.331782	5.67511	1.38597e-08	6.12505e-07	Up
ACYHMY_11765	hypothetical protein	18.0621	1.8954	0.419531	4.51791	6.24537e-06	0.000122098	Up
ACYHMY_17850	DUF1652 domain-containing protein	268.167	1.89762	0.493638	3.84416	0.000120967	0.00149686	Up
ACYHMY_22285	cell division protein FtsL	41.4914	1.90252	0.478213	3.97839	6.93846e-05	0.000952725	Up
ACYHMY_28320	hypothetical protein	17.5611	1.92157	0.617136	3.11368	0.00184769	0.0128532	Up
ACYHMY_10855	succinate dehydrogenase, hydrophobic membrane anchor protein	136.794	1.92361	0.380067	5.06125	4.16522e-07	1.18244e-05	Up
ACYHMY_02510	phosphoribosyl-ATP diphosphatase	69.6912	1.92991	0.293532	6.57479	4.87224e-11	3.37146e-09	Up
ACYHMY_00590	hypothetical protein	32.1669	1.94099	0.42121	4.60812	4.06332e-06	8.31479e-05	Up
ACYHMY_13305	hypothetical protein	6.34297	1.9474	0.68162	2.85702	0.00427639	0.0239188	Up
ACYHMY_04430	hypothetical protein	13.3929	1.95861	0.711426	2.75308	0.00590376	0.0302022	Up
ACYHMY_22110	co-chaperone GroES	180.159	1.9589	0.562841	3.48039	0.000500694	0.00453991	Up
ACYHMY_26405	type II toxin-antitoxin system RelB/DinJ family antitoxin	46.3472	1.96159	0.275666	7.11581	1.11261e-12	1.06386e-10	Up
ACYHMY_12565	hypothetical protein	37.4501	1.96213	0.461298	4.25349	2.10469e-05	0.000349166	Up
ACYHMY_16035	hypothetical protein	210.758	1.96466	0.318383	6.17072	6.79797e-10	3.68562e-08	Up
ACYHMY_02425	outer membrane protein assembly factor BamE domain-containing protein	28.7932	1.96645	0.58529	3.35979	0.000780014	0.00652161	Up
ACYHMY_28855	hypothetical protein	63.2921	1.97418	0.34206	5.77144	7.85962e-09	3.72376e-07	Up
ACYHMY_08660	DUF4160 domain-containing protein	7.02095	1.97974	0.545685	3.62799	0.000285634	0.00292247	Up
ACYHMY_11625	hypothetical protein	9.05684	1.98222	0.529176	3.74586	0.000179777	0.00206881	Up
ACYHMY_01915	hypothetical protein	490.958	2.00828	0.262382	7.65403	1.9478e-14	2.3822e-12	Up
ACYHMY_22970	hypothetical protein	14.8695	2.0108	0.480139	4.18795	2.81482e-05	0.00044858	Up
ACYHMY_08805	ABC transporter permease	14.403	2.01902	0.679263	2.97236	0.00295517	0.0181982	Up
ACYHMY_24385	30S ribosomal protein S14	228.631	2.0258	0.277008	7.31315	2.60953e-13	2.7447e-11	Up
ACYHMY_22565	Asp-tRNA(Asn)/Glu-tRNA(Gln) amidotransferase subunit GatC	41.353	2.02878	0.492541	4.119	3.8052e-05	0.000571759	Up
ACYHMY_24380	30S ribosomal protein S8	863.451	2.03689	0.426731	4.77324	1.81285e-06	4.14513e-05	Up
ACYHMY_07435	preprotein translocase subunit YajC	80.6501	2.04583	0.367353	5.56911	2.56049e-08	1.04385e-06	Up
ACYHMY_11505	glutaredoxin family protein	31.4643	2.04815	0.384642	5.32483	1.01047e-07	3.36333e-06	Up
ACYHMY_28740	helix-turn-helix domain-containing protein	100.283	2.06216	0.337773	6.10515	1.02704e-09	5.51142e-08	Up
ACYHMY_05980	TIGR02450 family Trp-rich protein	19.2579	2.06483	0.791206	2.60973	0.00906135	0.0412943	Up
ACYHMY_23710	hypothetical protein	27.6621	2.07009	0.517011	4.00396	6.22902e-05	0.000873558	Up
ACYHMY_20495	YheU family protein	11.0038	2.08341	0.660869	3.15254	0.00161859	0.0116605	Up
ACYHMY_13475	SCP2 sterol-binding domain-containing protein	107.637	2.08586	0.316862	6.58286	4.61489e-11	3.23596e-09	Up
ACYHMY_23920	urea ABC transporter permease subunit UrtC	18.5183	2.08593	0.513591	4.06146	4.87667e-05	0.000704572	Up
ACYHMY_21780	hypothetical protein	226.453	2.08863	0.53314	3.9176	8.94345e-05	0.00118772	Up
ACYHMY_28835	hypothetical protein	31.542	2.09071	0.62288	3.35652	0.000789296	0.0065783	Up
ACYHMY_11630	ParD-like family protein	43.2583	2.09721	0.330994	6.33609	2.35668e-10	1.37709e-08	Up
ACYHMY_20330	REP-associated tyrosine transposase	7.87013	2.10372	0.736114	2.85788	0.00426486	0.0239188	Up
ACYHMY_01435	iron donor protein CyaY	16.5376	2.12048	0.588344	3.60414	0.000313183	0.00312529	Up
ACYHMY_25240	hypothetical protein	9.33871	2.12243	0.695998	3.04948	0.00229239	0.0149946	Up
ACYHMY_18465	flagellar biosynthetic protein FliQ	17.6711	2.14403	0.666777	3.21551	0.00130215	0.00981089	Up
ACYHMY_24395	50S ribosomal protein L24	192.113	2.15311	0.220964	9.74418	1.95348e-22	7.33811e-20	Up
ACYHMY_15535	CesT family type III secretion system chaperone	189.227	2.16349	0.575395	3.76001	0.000169906	0.00198564	Up
ACYHMY_09735	sulfurtransferase TusA	19.7542	2.17447	0.466734	4.65891	3.17891e-06	6.82363e-05	Up
ACYHMY_28190	type II toxin-antitoxin system RelE/ParE family toxin	84.4778	2.18068	0.450926	4.83602	1.32467e-06	3.16656e-05	Up
ACYHMY_07340	type III secretion system export apparatus subunit SctS	37.1711	2.20175	0.30194	7.29202	3.05335e-13	3.14854e-11	Up
ACYHMY_19555	hypothetical protein	10.4969	2.22194	0.712611	3.11803	0.00182064	0.0127237	Up
ACYHMY_22775	hypothetical protein	485.748	2.2229	0.432466	5.14007	2.74635e-07	8.25317e-06	Up
ACYHMY_28430	hypothetical protein	23.7148	2.23002	0.766253	2.91028	0.00361099	0.0212895	Up
ACYHMY_25755	DUF2790 domain-containing protein	10.8482	2.2307	0.620205	3.59672	0.000322259	0.00318564	Up
ACYHMY_27905	helix-turn-helix domain-containing protein	134.295	2.23825	0.404165	5.53796	3.06015e-08	1.2285e-06	Up
ACYHMY_28750	hypothetical protein	1795.01	2.25186	0.445898	5.05017	4.41423e-07	1.23481e-05	Up
ACYHMY_10055	hypothetical protein	5.71451	2.25366	0.82279	2.73905	0.00616169	0.0309529	Up
ACYHMY_10835	YkgJ family cysteine cluster protein	23.008	2.25846	0.492384	4.58678	4.50139e-06	9.10494e-05	Up
ACYHMY_28460	hypothetical protein	14.7563	2.26464	0.75569	2.99678	0.00272844	0.0171549	Up
ACYHMY_26345	ABC transporter permease	18.2442	2.27491	0.738567	3.08017	0.00206881	0.0139831	Up
ACYHMY_25635	putative periplasmic lipoprotein	9.47304	2.29543	0.745407	3.07944	0.00207393	0.0139831	Up
ACYHMY_25090	YqaE/Pmp3 family membrane protein	19.2712	2.31321	0.408455	5.66333	1.48463e-08	6.4526e-07	Up
ACYHMY_28705	hypothetical protein	139.233	2.31888	0.366346	6.32974	2.45575e-10	1.40378e-08	Up
ACYHMY_02180	TIGR02449 family protein	11.444	2.3207	0.803664	2.88764	0.00388141	0.0223574	Up
ACYHMY_20520	DUF3309 family protein	5.53782	2.32308	0.709675	3.27344	0.00106248	0.00832727	Up
ACYHMY_11140	class I SAM-dependent methyltransferase	31.759	2.3233	0.531869	4.36817	1.25291e-05	0.000226428	Up
ACYHMY_28905	hypothetical protein	64.6347	2.33836	0.727756	3.2131	0.0013131	0.00987177	Up
ACYHMY_27685	type II toxin-antitoxin system PemK/MazF family toxin	194.244	2.36622	0.365105	6.48095	9.11482e-11	5.77528e-09	Up
ACYHMY_10700	hypothetical protein	27.907	2.37858	0.495695	4.79847	1.59884e-06	3.7537e-05	Up
ACYHMY_26865	DUF1127 domain-containing protein	285.923	2.42467	0.767605	3.15874	0.00158451	0.0114704	Up
ACYHMY_27630	arylsulfatase regulator	113.991	2.42755	0.409944	5.92166	3.18714e-09	1.55196e-07	Up
ACYHMY_23995	PsiF family protein	171.216	2.44178	0.176703	13.8186	1.96984e-43	1.03594e-39	Up
ACYHMY_28120	type II toxin-antitoxin system VapB family antitoxin	26.0223	2.45327	0.386776	6.34287	2.25529e-10	1.33265e-08	Up
ACYHMY_19955	lipopolysaccharide assembly protein LapA domain-containing protein	39.2684	2.45642	0.931527	2.63699	0.00836463	0.0389979	Up
ACYHMY_08375	SlyX family protein	45.9567	2.46216	0.906987	2.71466	0.00663433	0.0327859	Up
ACYHMY_28990	hypothetical protein	17.9164	2.51013	0.648014	3.87358	0.00010725	0.001379	Up
ACYHMY_09745	PA1571 family protein	122.819	2.528	0.709844	3.56135	0.000368956	0.00354724	Up
ACYHMY_08845	cell division topological specificity factor MinE	12.6322	2.58226	0.909017	2.84072	0.00450119	0.0248132	Up
ACYHMY_25630	hypothetical protein	99.8658	2.59078	0.562133	4.60884	4.04925e-06	8.31479e-05	Up
ACYHMY_19180	IS66 family insertion sequence element accessoryprotein TnpB	119.578	2.5911	0.267771	9.67654	3.79335e-22	1.29437e-19	Up
ACYHMY_19220	hypothetical protein	763.42	2.62496	0.299781	8.75625	2.01853e-18	5.05499e-16	Up
ACYHMY_24425	50S ribosomal protein L22	216.749	2.66379	0.268669	9.91478	3.59058e-23	1.57357e-20	Up
ACYHMY_22075	hypothetical protein	73.2104	2.66638	0.374052	7.12836	1.01569e-12	9.89165e-11	Up
ACYHMY_02800	phosphopantetheine-binding protein	6.25171	2.66957	0.912828	2.9245	0.0034501	0.0205018	Up
ACYHMY_24370	50S ribosomal protein L18	334.487	2.69254	0.450332	5.97901	2.24501e-09	1.13037e-07	Up
ACYHMY_11640	DUF6555 family protein	5.11996	2.69342	0.968358	2.78143	0.00541203	0.0285189	Up
ACYHMY_02600	50S ribosomal protein L31	32.6867	2.72016	0.760845	3.57519	0.000349975	0.00340207	Up
ACYHMY_26260	DUF2164 domain-containing protein	8.67237	2.73899	0.895393	3.05899	0.00222088	0.0146913	Up
ACYHMY_14595	UDP-galactopyranose mutase	7.60045	2.78039	0.992917	2.80023	0.00510668	0.0272927	Up
ACYHMY_18750	acyl carrier protein	48.0682	2.78739	0.51712	5.39023	7.03693e-08	2.45081e-06	Up
ACYHMY_24005	hypothetical protein	26.6917	2.79123	0.667987	4.17857	2.93352e-05	0.000460519	Up
ACYHMY_22415	BolA family protein	14.9423	2.81255	0.895556	3.14057	0.00168621	0.012016	Up
ACYHMY_06065	CPXCG motif-containing cysteine-rich protein	25.5195	2.83048	0.586507	4.826	1.39305e-06	3.30001e-05	Up
ACYHMY_20050	BolA family protein	52.4836	2.83323	0.750386	3.7757	0.000159559	0.00189846	Up
ACYHMY_28030	IcmT/TraK family protein	4.45993	2.85142	1.09325	2.60821	0.0091017	0.0414211	Up
ACYHMY_12940	hypothetical protein	725.878	2.87892	0.618064	4.65797	3.19348e-06	6.82704e-05	Up
ACYHMY_21005	DUF1145 domain-containing protein	11.8449	2.88586	0.7702	3.74689	0.000179038	0.00206483	Up
ACYHMY_22965	hypothetical protein	21.6922	2.88857	0.71714	4.02791	5.62757e-05	0.000802044	Up
ACYHMY_01730	50S ribosomal protein L28	269.767	2.89558	0.807797	3.58453	0.000337683	0.00330088	Up
ACYHMY_24430	30S ribosomal protein S19	101.842	2.89686	0.588291	4.9242	8.47045e-07	2.17298e-05	Up
ACYHMY_17580	hypothetical protein	52.2786	2.91217	0.560029	5.20002	1.99262e-07	6.05733e-06	Up
ACYHMY_15925	DUF6026 family protein	152.739	2.91317	0.427199	6.81922	9.15368e-12	7.40603e-10	Up
ACYHMY_28185	type II toxin-antitoxin system RelB family antitoxin	71.3564	2.91536	0.519366	5.6133	1.98503e-08	8.28512e-07	Up
ACYHMY_15850	tyrosine-type recombinase/integrase	63.329	2.93528	0.519999	5.64478	1.65389e-08	6.95826e-07	Up
ACYHMY_03485	RNA chaperone Hfq	258.81	2.9594	0.350182	8.45103	2.88751e-17	6.07416e-15	Up
ACYHMY_03655	exodeoxyribonuclease VII small subunit	8.74272	2.97038	0.802284	3.70241	0.000213561	0.00233011	Up
ACYHMY_25725	NTF2 fold immunity protein	13.4779	2.97069	1.14991	2.58341	0.00978288	0.0435045	Up
ACYHMY_26210	glutaredoxin 3	9.4442	2.99154	1.00363	2.98072	0.00287575	0.0178344	Up
ACYHMY_25235	cell division protein ZapA	7.03573	2.99348	1.10495	2.70917	0.00674524	0.0330145	Up
ACYHMY_04645	PFGI-1 class ICE element type IV pilus protein PilL2	6.05116	3.00678	1.16627	2.57812	0.00993382	0.0440118	Up
ACYHMY_08240	hypothetical protein	7.0303	3.01843	0.748443	4.03294	5.50829e-05	0.000789321	Up
ACYHMY_07740	30S ribosomal protein S16	78.4432	3.02643	0.858146	3.52671	0.000420762	0.00397203	Up
ACYHMY_19915	hypothetical protein	59.0244	3.03445	0.653773	4.64144	3.4599e-06	7.24924e-05	Up
ACYHMY_24440	50S ribosomal protein L23	110.208	3.05656	0.373559	8.18226	2.78573e-16	5.05178e-14	Up
ACYHMY_21775	hypothetical protein	7.88812	3.07453	0.968778	3.17361	0.00150554	0.0110736	Up
ACYHMY_07320	HrpT family type III secretion system protein	177.704	3.11493	0.745108	4.1805	2.90868e-05	0.000459361	Up
ACYHMY_21850	hypothetical protein	7.96212	3.20187	0.74862	4.27703	1.89401e-05	0.000318901	Up
ACYHMY_25075	pyrroloquinoline quinone biosynthesis peptide chaperone PqqD	8.77373	3.22331	0.882887	3.65087	0.000261351	0.00272707	Up
ACYHMY_25475	YfhL family 4Fe-4S dicluster ferredoxin	21.2847	3.23084	0.700505	4.61217	3.98494e-06	8.21835e-05	Up
ACYHMY_20225	hypothetical protein	36.5721	3.3138	0.528388	6.27152	3.57534e-10	1.97923e-08	Up
ACYHMY_11360	ribosome modulation factor	996.814	3.33511	0.611102	5.45753	4.82803e-08	1.76324e-06	Up
ACYHMY_28845	hypothetical protein	18.4264	3.39541	0.69981	4.85191	1.2228e-06	2.93639e-05	Up
ACYHMY_04550	plasmid-related protein	32.0198	3.48643	0.467738	7.4538	9.06883e-14	9.93604e-12	Up
ACYHMY_24405	30S ribosomal protein S17	45.9522	3.55044	0.585488	6.06408	1.32713e-09	6.91025e-08	Up
ACYHMY_15480	sugar ABC transporter substrate-binding protein	9.15869	3.55616	1.27806	2.78247	0.00539467	0.0284559	Up
ACYHMY_27725	hypothetical protein	6.80221	3.56099	1.02451	3.47579	0.000509359	0.00461053	Up
ACYHMY_28025	hypothetical protein	3.42816	3.59045	1.20791	2.97246	0.00295425	0.0181982	Up
ACYHMY_23580	DUF493 domain-containing protein	7.61385	3.59085	1.07853	3.32941	0.000870313	0.00714037	Up
ACYHMY_01910	DUF1328 domain-containing protein	628.914	3.76821	0.284826	13.2298	5.90116e-40	1.55171e-36	Up
ACYHMY_23250	DUF2474 domain-containing protein	24.1965	3.76964	1.07564	3.50455	0.000457374	0.00423474	Up
ACYHMY_27730	hypothetical protein	3.84945	3.78268	1.37433	2.75238	0.00591632	0.0302371	Up
ACYHMY_19225	PA3371 family protein	131.093	3.96867	1.0028	3.95758	7.57128e-05	0.00102622	Up
ACYHMY_11695	hypothetical protein	56.5865	3.97256	0.778987	5.09965	3.40273e-07	9.99719e-06	Up
ACYHMY_17430	K+/H+ antiporter subunit F	4.66436	3.97909	1.42735	2.78775	0.00530756	0.0281375	Up
ACYHMY_28140	integrase core domain-containing protein	32.9958	4.02592	0.620957	6.48342	8.96683e-11	5.7508e-09	Up
ACYHMY_20920	hypothetical protein	17.1742	4.0339	0.553988	7.28156	3.29981e-13	3.33725e-11	Up
ACYHMY_28485	hypothetical protein	23.2835	4.04048	0.787242	5.13245	2.86e-07	8.54588e-06	Up
ACYHMY_00710	type II toxin-antitoxin system RelB family antitoxin	32.6802	4.10927	1.07049	3.83867	0.000123704	0.00152125	Up
ACYHMY_03545	30S ribosomal protein S18	66.8467	4.19161	1.08268	3.8715	0.000108166	0.00138215	Up
ACYHMY_21360	VF530 family protein	4.87238	4.20702	1.54219	2.72795	0.00637286	0.0317677	Up
ACYHMY_23210	YbdD/YjiX family protein	31.4343	4.3452	1.05169	4.13162	3.6021e-05	0.000549086	Up
ACYHMY_17480	hypothetical protein	14.0129	4.54237	0.84481	5.3768	7.5821e-08	2.58924e-06	Up
ACYHMY_04535	Com family DNA-binding transcriptional regulator	8.76931	4.78944	0.808685	5.92251	3.17065e-09	1.55196e-07	Up
ACYHMY_24740	DUF2635 domain-containing protein	29.3145	4.79913	0.437696	10.9645	5.66073e-28	3.72123e-25	Up
ACYHMY_09015	50S ribosomal protein L32	9.75153	4.8157	1.77636	2.71099	0.00670822	0.0329566	Up
ACYHMY_19110	transposase	6.50736	4.98509	1.06981	4.6598	3.16523e-06	6.82211e-05	Up
ACYHMY_27555	membrane protein insertion efficiency factor YidD	7.81427	5.17532	1.48319	3.48932	0.000484247	0.00441362	Up
ACYHMY_06930	hypothetical protein	4.38209	5.23882	1.64584	3.18306	0.00145726	0.0107788	Up
ACYHMY_24410	50S ribosomal protein L29	18.7644	5.33276	0.838852	6.35721	2.05449e-10	1.22779e-08	Up
ACYHMY_08970	Trm112 family protein	17.6627	5.76941	1.74441	3.30738	0.000941729	0.00757521	Up
ACYHMY_24360	50S ribosomal protein L30	71.9361	5.78827	1.22297	4.73295	2.21276e-06	4.97303e-05	Up
