## Supplementary material for "It takes two: A Widespread Temperate Bacteriophage Contributes to Regulation of the Type III Secretion System in *Pseudomonas syringae*": Table S7

### Sheet: T3 effectors
locus_tag	Name	DEG	DP_KB_R1	DP_KB_R2	DP_KB_R3	DP_0h_R1	DP_0h_R2	DP_0h_R3	DP_5h_R1	DP_5h_R2	DP_5h_R3	DP_25h_R1	DP_25h_R2	DP_25h_R3	WT_KB_R1	WT_KB_R2	WT_KB_R3	WT_0h_R1	WT_0h_R2	WT_0h_R3	WT_5h_R1	WT_5h_R2	WT_5h_R3	WT_25h_R1	WT_25h_R2	WT_25h_R3
ACYHMY_07255	avrE1	up 5h	159.476	167.432	151.93	251.096	241.875	176.814	1475.46	1348.36	1180.66	954.978	972.071	962.71	217.142	130.678	190.033	184.625	161.618	200.543	801.191	931.153	903.823	1013.74	1222.55	1033.14
ACYHMY_07405	hopA1	up 5h, up 25h	32.4037	36.5065	26.0763	37.8802	37.0679	37.5269	448.004	448.971	396.306	2714.71	2591.86	2663.09	30.3884	17.8662	31.5767	30.9325	29.8009	16.0727	246.762	234.744	219.433	1342.34	1092.03	1439.14
ACYHMY_07410	hopA1-1	up 5h, up 25h	12.7189	18.5473	20.9622	7.09482	6.31784	19.0811	102.603	76.7352	97.5747	463.296	440.353	483.756	18.3288	23.0045	22.0875	8.48643	19.3123	12.7126	36.2392	42.5634	42.9272	297.879	256.499	307.444
ACYHMY_28675	hopA1-2	Down 5h, down 25h	199.769	219.029	216.639	142.539	128.795	150.502	167.567	174.56	154.52	170.057	178.533	166.786	240.355	207.936	263.135	159.348	88.7109	162.649	265.07	223.213	242.985	259.211	295.452	291.302
ACYHMY_07220	hopAA1	Up 0h, up 5h	33.2828	30.7108	26.6797	1146.64	1244.16	1022.16	10306.7	10654.2	9847.31	20993.3	20467.1	21422.8	26.2714	39.0295	28.9045	713.373	371.657	612.622	5754.77	6466.42	6335.47	17553	21246.5	14044
ACYHMY_20760	hopAF1	up 5h	74.3334	68.4796	62.9874	89.0707	78.9131	83.3127	151.466	153.009	174.19	304.083	288.642	283.88	80.9216	52.8551	67.1137	71.4259	54.4298	76.385	105.023	107.628	121.552	271.622	264.871	242.484
ACYHMY_16675	hopAH1		331.851	349.139	288.806	421.622	408.866	358.582	438	430.917	372.183	293.444	300.67	315.613	311.655	261.804	322.809	465.319	232.003	425.477	426.856	412.111	419.147	388.538	474.524	387.278
ACYHMY_00740	hopAR1-1		123.063	111.525	93.1304	32.2078	35.6577	31.8712	62.421	71.1213	47.6882	187.836	172.127	168.346	95.1251	109.756	108.002	22.2494	49.4023	34.8592	42.433	59.6436	51.5837	141.31	92.2343	184.15
ACYHMY_15215	hopAR1 prophage	Down 0h, down 5h, down 25h	0	0	0	0	0	0	0	0	0	0	0	0	98.8411	83.6999	85.9755	45.2746	74.1917	37.1805	565.656	816.545	947.251	3075.95	1750.45	3142.57
ACYHMY_25215	hopAS1		402.207	398.71	301.317	415.719	453.655	464.485	351.661	381.005	312.394	413.529	413.423	442.179	398.373	319.455	410.451	390.541	280.47	374.296	314.453	343.122	299.116	488.148	573.146	511.203
ACYHMY_27885	hopAT1		589.459	643.411	541.507	483.352	539.728	465.655	435.181	433.777	340.353	897.631	873.51	913.332	473.675	460.363	510.654	401.247	332.401	453.241	368.69	392.51	345.956	887.003	1060.23	1025.24
ACYHMY_28130	hopAT1-1		116.882	130.972	109.776	114.794	106.456	94.4695	90.9525	94.9675	79.0208	77.4932	64.4665	67.4972	99.0328	84.8501	114.446	93.6152	62.8466	110.492	83.6102	98.4389	80.5905	54.0363	98.0991	107.385
ACYHMY_19115	hopAU1	up 5h, up 25h	213.101	209.842	164.997	253.633	280.808	287.052	2102.36	2451.33	2043.75	13183.8	12881.8	13312.9	219.775	183.393	187.973	242.872	271.354	236.686	1038.57	1201.36	1208.08	7959.71	6988.07	7835.77
ACYHMY_09705	hopAZ1	up 25h	23.3793	29.3735	23.3433	20.2324	24.1925	16.6493	136.425	184.29	128.983	1327.13	1229.6	1185.95	13.8121	14.4298	26.4386	30.9728	26.9319	16.9841	85.0828	93.0874	103.454	548.979	251.854	641.249
ACYHMY_02675	hopB2	Down 25h	179.886	135.174	117.007	154.573	111.61	112.972	159.729	131.809	156.782	76.4113	72.3151	62.8617	142.23	145.299	140.889	132.394	99.2987	142.201	151.861	138.127	152.561	120.189	95.9011	111.704
ACYHMY_03135	hopB2-1		111.536	118.054	82.1733	109.756	89.7336	113.059	100.299	80.7023	91.956	77.465	79.1359	68.6122	106.767	83.932	105.766	90.7956	70.9525	115.566	102.467	90.5438	83.8371	117.234	115.125	99.3251
ACYHMY_03250	hopB2-2		134.561	118.343	117.138	94.6396	108.414	81.4034	128.218	106.517	96.6926	97.7206	91.4307	95.909	117.72	99.0371	125.022	97.6953	171.732	120.064	111.364	105.363	104.242	89.1846	97.96	96.9438
ACYHMY_28815	hopBD1	up 5h, up 25h	461.821	564.351	491.698	47.4207	31.5073	42.6466	413.014	423.421	399.431	497.721	501.477	510.725	473.658	450.539	452.678	39.1672	30.1514	41.1581	156.381	155.047	228.676	411.859	247.093	375.602
ACYHMY_07645	hopBH1		16.7819	12.7867	9.01047	0	3.99617	2.2281	1.8783	7.75078	7.05905	3.91322	5.3821	1.0991	7.98468	11.6901	13.0856	3.23525	12.3956	5.20526	4.80714	10.5489	7.43146	5.43592	12.5533	3.39969
ACYHMY_13080	hopBH1-1	Down 25h	268.772	282.396	239.567	288.183	281.62	329.563	219.213	230.901	202.692	147.719	166.087	172.571	241.55	262.959	268.668	242.983	160.613	253.539	212.058	203.803	230.463	246.505	321.785	239.794
ACYHMY_01065	hopBL1		1007.49	1032.7	859.208	1259.81	1424.67	1139.55	1375.89	1329.69	1367.48	1272.58	1124.26	1061.7	1087.32	970.75	1024.83	1552.56	940.561	1460	1152.59	1438.07	1445.8	1398.91	1409.69	1404
ACYHMY_24270	hopBL1-1	Down 25h	1067.01	1190.65	863.946	1307.72	1361	1255.02	1088.37	1108.08	1074.38	879.994	1000.98	994.204	1124.45	874.069	1201.95	1299.86	837.989	1206.74	1086.06	1152.94	1108.45	1364.94	1300.93	1124.02
ACYHMY_00620	hopD1		40.7494	42.5404	20.3824	11.0544	5.23906	5.88883	15.8344	16.6134	10.1194	33.8367	38.703	32.2406	29.9582	18.5082	28.8666	3.69451	34.4051	12.1131	6.31487	11.2649	14.3284	21.9124	44.9962	25.4407
ACYHMY_01560	hopD1-1		374.309	402.736	292.909	217.672	216.079	208.852	181.98	158.376	163.123	288.63	302.059	305.539	356.833	319.496	370.88	250.112	223.804	208.727	190.623	150.459	180.399	244.076	185.573	290.706
ACYHMY_19120	hopD1-2		94.2517	97.0945	63.2329	74.8086	64.679	74.5601	59.5243	70.837	84.9112	228.254	238.461	228.633	87.7748	56.319	97.0604	78.0231	265.664	73.9581	41.3393	55.4699	58.8938	268.224	381.528	257.347
ACYHMY_27830	hopD1-3		1709.57	1742.25	1151.13	390.345	363.275	372.544	448.733	404.063	372.448	659.552	584.312	594.501	1756.28	1371.5	1693.16	398.506	271.375	478.842	325.421	379.998	390.678	471.251	633.573	613.944
ACYHMY_01075	hopF1	Up 0h, up 5h, up 25h	62.5488	59.5619	53.5804	257.399	264.273	251.572	3797.54	3909.83	3745.8	12933.6	11947.4	12818.2	77.929	45.0644	57.727	122.533	217.871	128.561	1441.3	1908.84	2023.73	6793.18	5489.34	7748.01
ACYHMY_19185	hopF1-1	Up 0h, up 5h	162.992	160.803	132.598	2053.52	1883.79	1896.68	36057.2	36975	39060.7	75294.3	76197.7	78349.6	150.822	137.753	142.277	1127.78	761.323	1102.68	13480.5	18963.2	18091.7	77700.1	55917.6	75980.9
ACYHMY_27610	hopF1-2	up 5h, up 25h	421.868	331.832	363.301	190.147	203.408	173.414	600.565	647.273	555.616	1127.76	1042.6	1059.26	380.903	342.168	342.943	187.075	371.651	252.661	287.038	311.809	406.381	696.524	323.797	852.161
ACYHMY_28145	hopF1-3	Up 0h, up 5h	393.412	352.48	267.344	11192.1	9836.18	9265.25	136530	140328	154613	320938	329448	344354	337.73	379.368	403.011	5632.51	3236.07	5835.13	65373.2	83763.9	71460.2	352633	223350	289546
ACYHMY_23385	hopI1	up 5h, up 25h	40.8268	42.633	40.042	114.405	98.414	78.75	1271.58	1341.62	1165.97	2504.23	2553.46	2618.56	32.8816	36.1373	33.2656	78.2457	78.8696	77.7777	570.64	712.595	720.163	1908.76	1149.49	2294.1
ACYHMY_07225	hopM1-shcM1		12.7151	5.85499	12.4188	24.3304	15.7966	21.4732	330.359	352.25	397.643	1463.37	1439.46	1554.83	11.9072	7.66495	13.533	4.71723	74.0104	10.5914	202.961	225.104	193.266	749.02	689.849	744.593
ACYHMY_07245	hopM1-1-shcM1-1		44.2817	20.9466	25.231	19.9941	35.5166	30.3895	51.3366	50.3743	51.1447	148.035	133.652	138.63	22.7675	24.596	29.0933	31.0121	24.047	42.9833	49.485	96.0826	62.5104	151.76	196.405	220.826
ACYHMY_01565	hopQ1		312.38	342.079	279.307	202.335	175.695	243.806	288.924	288.123	271.678	616.632	550.38	573.943	351.16	324.447	340.127	177.777	143.987	219.491	197.236	222.401	237.692	525.496	376.246	612.38
ACYHMY_01540	hopR1	up 5h	288.629	282.79	264.334	449.32	433.672	421.014	1953.69	1919.76	1911.15	3618.93	3856.15	3906.27	269.848	280.239	284.377	406.225	280.258	389.64	1209.78	1154.41	1248.6	4653.61	3324.41	4374.09
ACYHMY_15540	hopV1-shcV1	up 25h	52.5162	63.2757	47.7988	53.284	66.0279	84.8495	608.4	662.905	542.783	2627.77	2486.99	2591.7	49.5676	29.201	44.7161	57.321	54.4263	53.4178	280.618	429.078	375.394	1549.24	1339.55	1622.72
ACYHMY_23195	hopW1	up 5h, up 25h	82.3124	68.0448	82.975	99.765	85.5534	78.078	313.377	359.79	295.793	2646.77	2600.98	2561.2	77.2406	82.9647	73.6854	69.8913	141.238	55.9956	145.601	159.597	185.055	1756.51	1340.87	1848.25
ACYHMY_00530	hopX1	Up 0h, up 5h	671.686	568.349	466.297	622.347	590.01	612.316	7942.35	6962.24	7450.54	12985.5	13240.7	13232.6	515.688	488.646	602.918	435.813	249.381	460.902	3964.67	5060.45	4649.27	15933.8	21714.6	14821.7
ACYHMY_28785	hopX1-1	Down 5h	2677.74	2341.65	1832.16	2026.62	2093.97	2155.45	1981.73	1782.35	1774.46	2312.43	2693.13	2489.67	2632.74	2407.25	2577.6	2258.57	1088.93	2538.09	2887.82	2893.44	2653.8	1850.3	2303.05	1992.96

### Sheet: T3SS_operon
locus_tag	Name	hrp1 name	DEG	DP_KB_R1	DP_KB_R2	DP_KB_R3	DP_0h_R1	DP_0h_R2	DP_0h_R3	DP_5h_R1	DP_5h_R2	DP_5h_R3	DP_25h_R1	DP_25h_R2	DP_25h_R3	WT_KB_R1	WT_KB_R2	WT_KB_R3	WT_0h_R1	WT_0h_R2	WT_0h_R3	WT_5h_R1	WT_5h_R2	WT_5h_R3	WT_25h_R1	WT_25h_R2	WT_25h_R3
ACYHMY_07265	sigma 54-interacting transcriptional regulator CDS	hrpR		266.021	242.462	261.896	2094.87	2478.81	2318.29	2264.67	2323.68	2275.01	1719.21	1866.53	1754.5	257.591	258.245	246.166	2484.2	1690.2	2181.55	2051.2	2198.09	1989.04	1644.27	1518.93	1472.24
ACYHMY_07270	sigma 54-interacting transcriptional regulator CDS	hrpS		141.557	145.436	121.514	1072.25	1369.47	1229.53	1117.86	1208.26	1100.93	1006.87	1021.05	1073.12	139.504	153.919	168.877	1473.07	685.646	1226.31	1074.41	1122.01	1070.34	1068.94	889.192	909.234
ACYHMY_07275	hypothetical protein CDS	hrpA	Up 0h, up 5h, up 25h	28.0205	28.1864	17.5712	4450.88	3828.48	3890.09	41317.9	40845.1	42664.7	263333	282688	283602	24.0496	24.6341	28.7117	2119.08	2374.05	2299.16	30831.7	38599.8	28359.5	105207	116289	104249
ACYHMY_07280	hrpZ CDS	hrpZ	Up 0h, up 5h, up 25h	95.6681	88.2907	94.2543	6327.1	6031.3	5742.2	43881.8	43215.9	44810	136602	139207	142463	77.1074	88.9395	78.1442	4286.9	2467.48	3288.59	25832.7	29365.5	25407	96283.2	90937	92229.6
ACYHMY_07285	sctI CDS	hrpB	Up 0h, up 5h, up 25h	9.00871	10.055	8.82152	136.116	133.882	133.936	763.687	709.368	745.792	5843.79	5849.88	6472.1	3.31118	7.09884	2.67717	78.6633	112.639	75.8073	478.961	553.116	438.163	2042.23	2117.55	1996.97
ACYHMY_07290	sctJ CDS	hrcJ	Up 0h, up 5h, up 25h	59.9002	55.2411	33.6401	656.446	615.736	701.497	3325.73	3184.91	3624.3	10409.3	10975	10993	41.933	46.5936	49.657	511.208	315.166	411.77	2197.84	2237.85	2043.63	7373.4	6818.29	7324.73
ACYHMY_07295	type III secretion protein CDS	hrpD	Up 0h, up 5h, up 25h	7.35432	11.5963	7.70438	162.181	153.235	123.992	891.112	881.331	852.821	2792.95	2573.33	2767.07	6.31409	4.73477	10.5849	108.233	86.5305	88.3932	534.4	589.961	567.642	1522.36	1584.84	1653
ACYHMY_07300	sctL CDS	hrpE	Up 0h, up 5h	15.8547	20.4351	14.7163	324.978	270.917	306.188	2525.34	2467.49	2400.52	2781.77	3004.04	3011.05	22.7973	29.6012	20.6003	176.246	190.941	215.661	1341.25	1500	1489.17	3026.35	2363.46	2855.47
ACYHMY_07305	hypothetical protein CDS	hrpF	Up 25h	1.47204	1.31055	0	109.125	64.4614	96.3443	1045.57	921.218	943.295	3314.35	3926.34	3330.21	2.2605	0	0	52.7562	111.14	66.1157	823.26	979.614	672.824	878.23	1281.85	1379.03
ACYHMY_07310	type III secretion system protein HrpG CDS	hrpG	Up 5h, up 25h	5.147	3.77529	2.26798	140.644	111.954	129.177	1584.56	1473.06	1476.17	3602.98	3327	3828.14	6.08761	8.28915	6.90012	88.3522	149.39	87.7412	788.057	877.039	947.162	1131.49	1145.44	1207.26
ACYHMY_07315	sctC CDS	hrcC	Up 0h, up 5h	99.5229	85.9391	86.0537	897.677	888.34	850.618	8190.51	8476.44	8269.68	12721.5	13172.2	13301.1	109.42	102.548	102.005	510.269	438.083	540.09	4777.35	5551.04	5055.68	12763.8	9728.92	12082.4
ACYHMY_07320	hrpT CDS	hrpT	Down 0h, up 25h	1.56877	0	1.08491	6.64709	7.13537	4.9589	62.84	59.9963	61.6175	1131.1	1129.1	1172.52	2.44233	0	0	6.36148	99.5874	6.93636	37.8447	46.4302	30.8265	104.457	109.477	181.98
ACYHMY_07325	type III secretion protein HrpV CDS	hrpV	Up 0h, up 5h, up 25h	7.79797	18.6347	12.1508	111.758	143.041	125.213	885.177	851.087	913.223	2565.16	2525.48	2794.43	12.6813	12.0222	12.3496	66.2062	75.4567	81.128	513.099	657.193	595.924	1300.9	1204.2	1210.03
ACYHMY_07330	sctU CDS	hrcU	up 5h	7.52817	11.9111	11.7865	62.1752	61.7445	64.5776	516.731	427.765	467.825	602.905	661.208	653.893	11.2943	4.89014	11.5832	32.163	60.661	39.9891	297.382	279.76	286.949	559.474	442.878	757.419
ACYHMY_07335	sctT CDS	hrcT	Up 0h, up 5h	2.1385	4.93016	2.34627	41.2909	28.3263	28.3546	266.842	195.837	217.358	315.253	370.662	361.086	3.72485	5.82123	5.03565	18.5679	17.7476	18.4854	128.241	138.364	130.395	323.838	255.36	339.83
ACYHMY_07340	sctS CDS	hrcS	Up 25h	1.15549	1.04767	0	3.72488	3.22019	3.62731	27.9393	32.2769	29.4715	184.285	190.779	211.762	0.911329	0	0	1.81741	4.53977	1.35328	18.0283	35.5078	13.763	36.5996	42.4787	47.8167
ACYHMY_07345	sctR CDS	hrcR	Up 0h, up 5h, up 25h	7.43888	4.89558	3.89055	141.626	120.962	110.599	1078.61	1139.45	1130.14	2298.78	2245.11	2550.26	3.68324	7.6959	7.14556	88.2257	87.5286	87.7512	602.821	714.418	660.91	1472.41	1276.49	1388.05
ACYHMY_07350	FliM/FliN family flagellar motor switch protein CDS	hrcQb	Up 0h, up 5h, up 25h	0	2.76448	5.92284	219.42	229.321	202.214	1886.2	1977.31	1970.99	4364.44	5027.47	4695.65	5.03638	0.896126	2.02315	134.39	57.1437	146.775	1147.49	1303.81	1220.77	3163.55	3198.96	3014.1
ACYHMY_07355	type III secretion system protein CDS	hrcQa	Up 0h, up 5h, up 25h	2.13229	3.93101	0.780221	202.857	240.545	203.84	1835.43	1738.33	1761.62	4580.15	4738.43	4828.84	1.85253	2.89891	1.43419	153.044	101.8	115.634	1115.62	1264.85	1186.61	3491	3662	3272.18
ACYHMY_07360	type III secretion system HrpP C-terminal domain-containing protein CDS	hrpP	Up 0h, up 5h, up 25h	2.10852	5.82277	1.54524	145.063	149.484	169.699	1300.2	1265.61	1183.53	4022.83	3708.44	3970.98	1.81783	0	4.25078	112.736	93.4669	67.4976	726.27	877.306	810.251	2052.93	2062.94	2079.87
ACYHMY_07365	YscO family type III secretion system apparatus protein CDS	hrpO	Up 0h, up 25h	4.13601	0.948812	3.0374	82.5032	88.3139	78.3675	812.566	782.829	864.563	2415.81	2875.89	2477.15	4.38381	0.926651	1.38693	42.3521	17.7761	63.7737	511.788	629.823	500.499	1233.32	1867.41	1566.05
ACYHMY_07370	FliI/YscN family ATPase CDS	hrcN	Up 0h, up 5h	24.8009	18.9165	33.0726	407.363	341.824	306.761	4358.48	4201.64	4293.89	7483.75	7518.14	7882.38	17.9703	28.4672	23.9595	190.258	120.638	198.914	2177.76	2699.52	2522.61	8865.23	8706.72	7308.47
ACYHMY_07375	sctD CDS	hrpQ	Up 0h, up 5h	9.66377	11.8895	13.341	234.933	223.059	185.827	2320.22	2196.14	2378.16	6195.76	6150.83	6299.82	7.50758	8.78292	7.94965	93.993	76.8605	87.015	1238.91	1328.97	1262.51	5393.95	5839.15	4935.31
ACYHMY_07380	sctV CDS	hrcV	Up 0h, up 5h	48.6782	42.9681	35.5259	660.042	614.852	564.763	8474.23	8213.59	8042.81	11190.8	11236.7	11455.5	44.7168	28.5938	40.8007	317.457	241.504	366.507	4195.63	5109.78	5048.44	12818.5	12058.4	12345.3
ACYHMY_07385	sctW CDS	hrpJ	Up 0h, up 5h	11.834	7.94386	7.85984	363.935	346.347	363.851	5667.26	5447.75	5264.79	6225.31	6576.39	6475.29	16.0104	5.87096	17.3813	169.903	124.437	170.712	2857.21	3554	3395.43	6690.02	7322.26	6544.65
ACYHMY_07390	RNA polymerase sigma factor CDS	hrpL	Up 0h, up 5h, up 25h	85.3816	84.3929	57.1781	1051.13	1169.3	1179.13	12893.4	13242.4	12460.5	11668.7	12749.4	12072.8	101.627	69.4416	81.445	579.876	471.329	598.504	6819.84	9119.47	9052.64	8813.28	9190.22	8672.15
ACYHMY_07395	type III effector HrpK domain-containing protein CDS	hrpK	Up 0h, up 5h, up 25h	46.5379	42.9927	37.9095	294.464	289.095	278.732	3330.61	3330.22	3211.69	15730.8	14964.9	15378.7	55.2336	37.4938	49.5708	173.586	176.828	152.111	1468.1	1801.35	1714.73	10885.4	9182.75	11376.7

### Sheet: T3SS_regulatory_upstream
locus_tag	Name	DEG	DP_KB_R1	DP_KB_R2	DP_KB_R3	DP_0h_R1	DP_0h_R2	DP_0h_R3	DP_5h_R1	DP_5h_R2	DP_5h_R3	DP_25h_R1	DP_25h_R2	DP_25h_R3	WT_KB_R1	WT_KB_R2	WT_KB_R3	WT_0h_R1	WT_0h_R2	WT_0h_R3	WT_5h_R1	WT_5h_R2	WT_5h_R3	WT_25h_R1	WT_25h_R2	WT_25h_R3
ACYHMY_17760	aefR		69.954	75.1653	58.2282	38.5147	31.5892	31.0068	41.6824	37.2391	46.2196	43.3372	42.4299	35.9627	62.318	44.092	58.4251	36.7745	483.157	31.7816	48.017	53.7643	46.3613	39.8233	40.9536	22.3357
ACYHMY_21505	algU	down 5h	8319.51	7834.42	7331.81	1679.73	1686.65	2268.9	1575.66	1598.15	1268.8	5616.24	5811.64	5717.63	8543.51	8642.59	8000.02	2473.13	1760.56	2583.71	7411.8	7346.74	5939.45	4838.64	5117.6	4351.87
ACYHMY_22045	BifA		142.776	178.848	163.407	102.858	103.35	103.862	104.605	110.346	94.0908	78.54	57.7036	72.1022	148.396	141.965	132.589	115.541	149.99	105.426	108.806	74.658	94.7968	91.1652	72.529	88.274
ACYHMY_19170	chp8	down 0h	943.998	857.986	956.538	203.762	187.932	205.452	231.247	190.188	192.255	222.4	260.286	277.022	1119.03	1204.25	954.775	256.684	463.451	273.188	214.938	168.523	220.46	319.988	183.483	290.488
ACYHMY_00515	chp8-1		218.428	229.729	373.302	218.744	239.091	249.811	175.789	150.839	167.222	108.139	72.4274	93.8668	341.318	531.169	345.205	251.222	392.499	344.174	179.864	182.095	171.377	106.663	164.281	141.172
ACYHMY_00905	chp8-2	down 25h	314.71	329.663	384.394	214.727	265.177	213.592	121.36	87.4236	105.121	57.1252	55.4466	69.8207	387.054	654.48	414.455	268.451	361.363	316.96	139.388	150.437	151.377	111.277	91.7349	104.545
ACYHMY_24950	chp8-like		259.829	298.059	236.995	557.852	500.889	635.386	198.557	195.283	213.96	296.652	297.374	274.494	253.464	263.561	296.07	588.59	504.203	589.212	200.457	217.281	205.931	234.547	270.789	289.702
ACYHMY_24205	chp8-like-1		191.743	157.143	161.237	289.271	233.684	252.82	278.84	176.562	268.737	82.5411	72.3323	72.0223	211.783	237.115	174.407	334.805	294.11	359.723	236.358	224.138	233.106	92.4985	83.1285	102.113
ACYHMY_23185	chp8-like-2		280.596	257.258	337.513	247.362	243.065	279.592	222.426	196.155	223.758	197.681	166.128	179.474	282.42	323.106	241.564	257.645	145.199	267.834	151.875	165.28	168.379	184.975	242.981	241.018
ACYHMY_20910	chp8-like-3		140.692	161.967	118.464	271.512	256.745	272.91	233.13	219.406	187.048	235.538	182.089	200.203	138.076	133.196	137.044	244.488	163.556	249.685	187.898	186.695	201.89	185.266	277.236	191.664
ACYHMY_13625	chp8-like-4		296.414	278.812	238.43	201.698	204.597	193.687	249.964	217.362	202.156	184.602	191.193	201.406	292.119	235.673	249.921	181.905	200.354	214.463	197.818	199.103	216.151	227.088	217.57	244.513
ACYHMY_00350	chp8-like-5		79.9359	83.8018	87.5313	57.9761	59.5384	45.5764	60.7554	54.7408	55.1449	36.7499	46.4331	34.367	99.6375	83.645	80.0206	62.9187	94.3659	58.0345	50.3816	62.1759	57.4951	18.5785	44.8279	50.1395
ACYHMY_00410	chp8-like-6	down 25h	858.518	691.133	763.928	344.613	347.683	368.905	268.934	250.33	288.406	121.406	129.017	127.069	796.63	919.363	799.596	357.759	473.528	362.082	214.943	168.518	244.61	188.61	187.756	156.087
ACYHMY_06740	chp8-like-7		212.037	179.882	227.379	290.562	277.666	309.195	243.685	247.94	214.161	233.555	266.988	256.332	246.452	316.538	287.815	315.596	210.194	331.381	229.287	242.093	225.291	244.076	317.82	283.914
ACYHMY_10730	chp8-like-8		402.506	395.818	371.122	2498.92	2612.58	2635.26	723.603	740.344	781.418	681.216	691.143	716.269	404.539	499.085	432.167	3262.31	1312.28	3090.42	1027.68	1064.62	916.714	863.314	944.843	770.453
ACYHMY_14610	chp8-3	down 5h, 25h	639.103	602.331	820.043	942.854	957.382	1045.87	503.269	469.96	468.586	438.661	402.859	399.489	791.112	1208.29	819.371	1256.89	814.247	1274.22	741.923	800.791	685.44	598.183	682.706	519.944
ACYHMY_17185	corR		136.143	146.034	140.161	140.526	128.279	131.883	157.597	189.644	187.126	193.621	169.352	179.417	133.728	132.913	134.464	163.06	148.223	121.8	149.301	144.739	129.781	161.626	251.744	153.27
ACYHMY_17180	corS		95.947	82.6141	75.5808	84.0889	56.4536	69.0963	70.3317	42.8331	90.4657	59.2814	51.0363	48.183	70.9057	97.1506	72.5867	50.3286	81.7268	68.678	80.131	62.1161	66.8698	48.1377	25.6424	70.2348
ACYHMY_15650	GacA		686.377	658.809	678.411	1211.06	1266.52	1273.92	1429.54	1315.13	1373.07	1232.46	1153.02	1194.19	674.73	656.873	669.405	1303.16	882.872	1226.93	1174.94	1159.56	1262.33	1242.68	1470.36	1323.01
ACYHMY_20255	GacS		200.37	243.166	230.753	595.588	647.905	617.618	591.224	587.637	554.598	473.906	474.749	472.214	273.69	218.282	233.464	660.767	374.386	620.268	585.097	507.092	491.253	498.099	613.936	598.864
ACYHMY_09305	lonB		7080.41	6276.19	7401.28	5321.62	5457.95	5326.41	4351.15	4667.13	4723.98	4964.01	4775.45	4799.58	6868.35	7101.88	6936.13	5307.74	2994.4	5190.38	4359.06	4562.59	4367.89	5857.23	6311.77	5284.1
ACYHMY_17565	psrA		842.256	634.858	823.133	384.519	363.444	309.316	737.145	734.459	655.512	471.077	425.054	468.09	743.791	696.705	756.534	333.15	380.315	378.117	567.754	556.04	674.54	399.467	369.638	429.747
ACYHMY_20240	relA	down 25h	857.05	763.754	777.061	1521.38	1626.12	1609.64	785.198	829.726	777.298	903.461	971.588	948.459	738.806	749.739	799.578	1939.88	981.722	1681.66	791.179	784.081	791.068	1270.8	1373.46	1145.71
ACYHMY_16190	RhpC	down 5h, 25h	60.8202	57.049	50.345	181.584	231.099	186.96	185.191	141.109	138.134	328.678	286.501	317.878	53.3223	72.8208	46.5662	175.336	325.918	215.343	226.827	304.519	193.658	168.526	236.723	188.437
ACYHMY_16185	RhpP	down 5h	553.792	489.281	395.202	181.527	212.454	213.72	125.252	183.047	131.091	716.578	714.665	704.517	390.509	369.633	439.38	261.954	154.914	234.915	604.702	564	461.554	710.767	849.437	562.237
ACYHMY_10985	RhpR		253.018	247.052	242.921	661.409	671.883	763.305	465.626	462.928	447.793	770.857	751.167	756.373	211.711	272.039	216.164	756.873	565.119	737.836	459.039	441.753	465.147	679.137	805.346	643.377
ACYHMY_10980	RhpS		87.0456	86.2804	61.2522	178.602	175.872	207.99	123.23	101.551	131.197	133.131	113.671	113.832	77.0697	74.2518	75.2281	162.869	145.7	187.698	118.986	118.403	108.364	101.412	124.139	118.242
ACYHMY_22470	RpoN		576.345	539.197	565.806	611.13	593.513	590.692	582.937	576.647	571.112	586.265	598.333	568.548	563.722	483.584	521.831	566.197	441.486	581.406	510.277	540.145	562.365	620.066	636.408	600.834
ACYHMY_01655	spoT	up 5h	1178.07	1153.2	1260.82	1059.43	1092.93	1089.8	1474.71	1425.45	1490.18	1259.59	1182.24	1209.59	1246.47	1191.16	1173.81	1036.88	1328.69	1047.92	1061.03	988.719	1163.09	1379.55	1414.21	1354.3

### Sheet: flagellar
locus_tag	Name	DEG	DP_KB_R1	DP_KB_R2	DP_KB_R3	DP_0h_R1	DP_0h_R2	DP_0h_R3	DP_5h_R1	DP_5h_R2	DP_5h_R3	DP_25h_R1	DP_25h_R2	DP_25h_R3	WT_KB_R1	WT_KB_R2	WT_KB_R3	WT_0h_R1	WT_0h_R2	WT_0h_R3	WT_5h_R1	WT_5h_R2	WT_5h_R3	WT_25h_R1	WT_25h_R2	WT_25h_R3
ACYHMY_02150	flagellar basal body-associated protein FliL		692.699	541.689	886.608	1816.34	1938.97	1950.07	721.038	793.89	775.383	1537.95	1445.01	1467.19	728.028	1555.61	995.366	2156.01	1185.45	2051.21	1055.25	1126.28	917.206	1254.72	1553.21	1210.13
ACYHMY_03430	flagellar motor stator protein MotA		2219.07	1730.73	3125.45	2815.5	2475.25	3264.55	1030.64	957.784	1028.8	1021.95	1021.92	979.57	2952.33	5658.3	3686.87	3676.99	1508.63	3453.88	1565.03	1545.71	1320.88	1130.67	1280.02	1193.21
ACYHMY_03435	flagellar motor protein MotB		300.939	340.215	471.222	1023.35	960.958	1169.04	344.363	307.898	331.973	320.512	326.204	312.721	339.379	650.801	402.24	1174.78	559.834	1266.2	559.747	543.563	442.602	391.528	318.888	427.376
ACYHMY_07350	FliM/FliN family flagellar motor switch protein	up 0, up 5, up 25	0	2.76448	5.92284	219.42	229.321	202.214	1886.2	1977.31	1970.99	4364.44	5027.47	4695.65	5.03638	0.896126	2.02315	134.39	57.1437	146.775	1147.49	1303.81	1220.77	3163.55	3198.96	3014.1
ACYHMY_18205	flagellar hook-length control protein FliK		124.21	160.598	138.775	289.906	280.994	314.401	275.529	257.33	293.816	180.701	189.146	183.306	132.82	146.6	144.746	314.659	316.417	289.43	264.515	265.645	236.691	162.591	241.232	176.131
ACYHMY_18405	flagellar motor protein MotD		416.972	384.658	390.27	415.171	445.4	506.666	182.705	166.244	192.371	109.738	88.8127	96.7482	468.673	418.628	418.375	462.154	236.817	567.712	213.837	217.369	161.933	108.065	156.449	109.722
ACYHMY_18410	flagellar motor protein		302.021	333.535	340.46	159.343	178.495	240.323	58.3573	63.6183	60.0715	49.3444	51.3835	53.1317	327.572	360.93	304.38	176.992	163.317	253.453	79.5288	82.042	57.7506	36.2606	25.7756	35.8705
ACYHMY_18440	flagellar synthesis regulator FleN	up 5, down 25	4200.54	4084.56	3882.01	5543.42	5681.35	5293.45	950.789	878.545	936.117	806.614	715.699	696.304	3549.79	3864.63	3912.56	6106.63	3536.53	5549	474.83	424.327	498.662	1255.46	995.104	771.718
ACYHMY_18445	flagellar biosynthesis protein FlhF	up 5, down 25	6205.72	6174.65	5745.25	7619.67	7729.73	7313.13	1043.35	993.84	1185	1893.86	1778.24	1868.72	5490.69	5746.18	5861.82	7002.15	6259.11	6809.49	496.979	595.205	529.051	3063.42	2217.99	1941.13
ACYHMY_18450	flagellar biosynthesis protein FlhA	up 5, down 25	9887.04	8675.6	9768.86	4440.21	3826.73	4362.43	622.267	513.333	704.503	1298.3	1265.9	1199.24	8825.19	11384	9842.85	3068.49	3559.33	3995.31	279.638	298.66	286.796	1759.43	1510.15	1472.62
ACYHMY_18455	flagellar biosynthesis protein FlhB		339.004	370.534	364.801	308.714	337.925	312.09	105.163	103.52	112.824	75.7147	78.3517	81.5524	346.805	317.188	303.566	440.555	192.46	470.12	88.2906	115.102	75.4308	94.9653	128.325	82.1587
ACYHMY_18460	flagellar biosynthetic protein FliR		131.48	143.913	199.386	104.76	100.728	101.636	23.3029	15.5852	28.4499	29.7846	26.2361	21.9223	145.192	169.718	122.975	166.268	102.757	169.887	17.1608	11.2476	11.8595	18.8726	12.8772	14.6524
ACYHMY_18465	flagellar biosynthetic protein FliQ	down 0, up 25	19.3475	13.4111	13.0165	14.9199	18.2466	21.7595	3.11339	4.32432	0.986259	23.9643	22.5585	21.7877	20.6868	19.5675	18.5597	23.7509	113.49	28.9801	0.858646	3.31599	1.54229	4.58728	6.68513	4.64704
ACYHMY_18470	flagellar type III secretion system pore proteinFliP	down 0, up 5	640.624	689.081	831.945	296.4	294.985	343.15	68.934	60.2255	55.9661	66.8032	57.0751	64.6621	729.07	734.911	641.39	393.718	534	425.411	39.7577	35.9718	33.9463	81.9237	47.2442	55.8405
ACYHMY_18475	flagellar biosynthetic protein FliO	up 25	499.603	500.929	570.086	306.623	319.464	318.948	60.4036	57.6555	59.4515	79.5041	86.236	76.617	503.476	557.479	484.529	363.551	524.542	310.862	35.6636	37.6054	31.3009	62.9778	37.1692	56.6741
ACYHMY_18480	flagellar motor switch protein FliN	up 5	1980.18	1793.2	1977.98	1327.63	1233.62	1259.47	154.156	182.209	209.016	254.425	231.097	240.798	1759.02	1907.77	1851.72	1327.31	1074.99	1090.2	96.7725	111.957	66.5999	283.059	246.351	206.921
ACYHMY_18485	flagellar motor switch protein FliM	up 5, down 25	3284.26	3044.34	3294.15	2741.09	2451.66	2773.6	362.673	402.38	470.844	428.31	373.081	396.931	3266.1	4217.14	3235.13	2152.1	2543.51	2508.26	155.096	180.343	177.504	751.491	586.73	478.956
ACYHMY_18490	flagellar basal body-associated protein FliL	up 5	981.499	892.586	1063.22	331.457	264.654	353.077	63.9301	53.0027	68.9222	126.638	129.399	128.526	980.52	1081.04	1248.37	276.915	392.461	267.162	19.1147	27.8268	23.6601	128.334	80.2841	102.967
ACYHMY_18495	flagellar hook-length control protein FliK	down 25	1619.13	1410.39	1748.65	3283.03	3265.1	3167.03	566.492	539.843	586.576	815.329	806.027	772.89	1536.11	2109.64	1784.63	3253.29	2184.97	3334.54	421.268	454.144	411.699	1183.75	1159.96	854.466
ACYHMY_18515	flagellar export protein FliJ		147.985	130.112	153.505	191.719	187.201	206.762	78.8942	89.0883	67.7452	35.5063	41.8752	34.122	184.389	161.416	149.228	298.002	76.1557	298.252	61.2156	52.044	55.247	56.1432	67.6745	61.9678
ACYHMY_18520	flagellar protein export ATPase FliI	up 5	1563.64	1635.91	2030.92	2324.96	2432.43	2547.58	477.479	509.37	582.787	310.661	271.003	301.655	1838.87	2235.37	1655.5	3958.39	1408.78	3550.57	266.474	283.515	259.003	434.604	296.98	312.153
ACYHMY_18525	flagellar assembly protein FliH	up 5	960.882	1094.41	1230.17	1726.25	1664.44	1625.58	292.03	303.418	349.075	208.375	197.217	214.481	1107.75	1176.1	1001.44	2162.23	1116.65	2209.5	158	153.041	148.852	281.086	278.86	193.464
ACYHMY_18530	flagellar motor switch protein FliG	up 5	1727.78	1762.02	2075.28	2332.09	2244.59	2261.19	342.355	321.279	403.753	358.459	343.319	335.78	1890.55	1818.82	1665.62	2776.81	1435.25	2365.61	154.149	156.733	143.676	418.215	321.073	307.628
ACYHMY_18535	flagellar basal-body MS-ring/collar protein FliF	up 5, down 25	7287.39	6873.55	8126.2	5431.84	5454.45	5868.16	881.552	753.755	982.986	1145.03	1089.1	1074.17	6748.16	8626.13	6923.97	5099.42	6382.04	5506.67	420.07	503.175	461.281	1768.33	1361.58	1361.62
ACYHMY_18540	flagellar hook-basal body complex protein FliE	up 5, up 25	3069.15	2066.81	2943.41	1474.48	1222.2	1473.69	208.098	231.595	252.72	833.89	880.945	882.782	2955.6	4337.6	3618.13	1235.87	1712.07	1357.29	74.5056	84.9171	72.9981	677.125	507.316	461.476
ACYHMY_18560	flagellar protein FliT	up 25	202.365	175.866	223.278	99.3212	61.1596	128.066	24.3343	35.4218	23.4617	171.807	186.123	170.784	164.961	291.684	269.08	80.7058	191.157	67.7516	65.8209	66.7518	31.343	72.1954	80.5655	65.832
ACYHMY_18565	flagellar export chaperone FliS		2474.77	1779.9	2457.59	2835.03	2915.65	3121.27	1184.71	1100.49	998.561	4246.65	4038.01	4201.2	2617.91	3213.09	3179.23	3571.62	1184.24	3028.39	1531.94	1779.65	1389.02	3521.4	4765.51	3519.54
ACYHMY_18570	flagellar filament capping protein FliD		7086.06	6945.09	9414.74	35713.8	38375	37103.5	20342.8	20251.2	19572.5	22535.6	20766.1	20634.1	8375.86	10444	8450.25	45089.8	20131.4	38033.8	23064.9	24533.8	23172.7	21712.9	25083.7	18999.3
ACYHMY_18575	flagellar protein FlaG	up 25	209.648	218.57	310.218	502.478	547.822	566.362	226.263	239.846	229.474	291.138	282.204	293.907	260.107	222.514	241.952	763.084	384.351	614.906	362.115	371.649	280.242	248.082	152.758	147.624
ACYHMY_18600	flagellar hook-associated protein 3		1909.19	2028.43	2696.98	6876.84	7206.22	7653.7	1912.37	1851.2	1804.49	1594.87	1363.87	1425.42	2288.36	2442.29	2347.39	11261.7	3287.48	10591.9	1963.33	2361.18	1963.35	1750.33	1765.67	1489.82
ACYHMY_18605	flagellar hook-associated protein FlgK		4205.5	4339.43	5763.55	10780.9	11054.1	11661.4	2700.82	2514.93	2751.57	2713.16	2378.25	2422.82	5147.47	6300.88	4972.94	18735	5983.88	15957.6	2880.19	3349.47	2707.43	3360.63	3191.24	2948.47
ACYHMY_18610	flagellar assembly peptidoglycan hydrolase FlgJ	up 5	1402.75	1607.33	1781.55	2723.12	2974.02	2769.21	343.487	335.308	390.316	434.557	355.145	382.194	1559.06	1398.14	1596.54	4638.05	1796.83	3631.78	174.708	230.325	215.029	492.705	429.648	365.656
ACYHMY_18615	flagellar basal body P-ring protein FlgI	up 5, down 25	3776.27	3982.03	3781.48	4214.72	4233.53	3979.9	488.121	500.23	545.199	551.597	541.772	536.53	3896.44	3696.94	3776.24	5139	2693.9	4570.06	290.132	317.045	317.805	1040.44	729.432	590.965
ACYHMY_18620	flagellar basal body L-ring protein FlgH	up 5	2334.55	2308.13	2178.92	2523.34	2450.76	2400.21	326.132	311.96	373.185	655.238	559.93	537.479	2047.47	1933.22	2174.63	2938.38	2018.55	2435.17	188.055	204.43	212.699	811.728	646.911	464.133
ACYHMY_18625	flagellar basal-body rod protein FlgG	up 5	4197.08	3613.02	4352.44	5058.35	5333.13	5237.24	580.394	581.014	664.427	1281.69	1097.28	1195.26	3978.61	4509.3	4619.6	5239.79	4120.76	4875.19	266.435	346.441	359.119	1695.14	1437.88	1064.47
ACYHMY_18630	flagellar basal body rod protein FlgF		4008.45	3194.66	4333.05	3899.87	3620.3	3858.2	442.454	404.032	496.863	1253.14	1172.69	1234.73	3802.8	4996.9	4685.59	3068.49	3848.38	3338.2	187.073	232.64	236.098	1746.82	1338.18	1139.88
ACYHMY_18640	flagellar hook protein FlgE	down 25	90.7735	73.8586	99.391	56.9601	53.2621	65.4157	38.7417	42.6714	46.0984	19.3911	35.0981	33.2121	75.0198	89.5981	98.2492	71.9881	57.982	70.9519	55.7714	62.1875	48.2998	55.7029	53.3557	48.8158
ACYHMY_18645	flagellar hook protein FlgE		4504.32	4366.83	5897.88	12157.4	13508.9	12261.1	1622.8	1641.82	1764.98	2184.15	1931.38	1927.26	4311.44	5190.53	4638.53	19509.4	8738.79	15689.2	1145.22	1485.17	1176.82	2436.22	2326.99	1630.38
ACYHMY_18650	flagellar hook assembly protein FlgD		1719.39	1666.99	1903.04	4015.85	4051.79	3920.4	470.184	500.836	554.566	971.706	975.469	959.023	1619.55	1961.62	1669.68	4059.32	3139.98	4405.69	404.329	446.77	354.652	1330.71	1245.21	828.411
ACYHMY_18655	flagellar basal body rod protein FlgC	up 5, up 25	669.922	598.463	793.723	1212.04	1346.01	1448.76	171.327	151.787	215.512	641.263	601.322	635.332	657.315	965.188	740.638	1244.77	1591.3	1265.6	99.6752	127.195	110.894	437.53	461.335	351.379
ACYHMY_18660	flagellar basal body rod protein FlgB	kb down, up 5	2177.05	1337.41	1911.12	1664.63	1513.92	1689.4	208.546	209.233	245.197	597.209	608.673	590.455	2426.19	2833.75	2874.74	1292.6	1317.99	1570.84	143.147	160.583	128.954	604.622	519.941	464.294
ACYHMY_18690	flagellar basal body P-ring formation chaperone FlgA	up 5, down 25	6761.17	3974.05	5862.18	1510.99	1155.69	1536.71	320.203	187.302	247.199	421.319	514.74	457.187	6882.99	7120.88	6863.03	1035.55	766.657	1283.55	121.071	119.17	127.254	918.184	657.051	751.46
ACYHMY_18695	flagellar biosynthesis anti-sigma factor FlgM	down 5, up 25	890.858	620.098	827.846	1137.54	1197.73	1273.2	792.306	778.384	692.62	2709.3	2358.85	2325.23	999.194	1116.96	1055.56	1524.07	1128.65	1705.89	1152.3	1506.81	1029.66	788.497	997.835	859.719
ACYHMY_18705	flagellar brake protein		711.998	882.776	701.358	672.555	654.068	587.047	550.544	581.276	603.59	524.218	524.031	504.673	743.619	672.729	745.348	703.95	662.815	680.255	647.02	632.807	647.758	534.262	420.952	384.093
ACYHMY_21175	flagellar protein MotY	down 5	543.671	429.35	752.567	1815.97	1646.13	1970.45	728.399	706.645	650.695	1132.01	985.804	982.201	594.459	1003.31	764.947	2749.74	964	2188.87	1290.05	1243.63	1065.39	1432.18	1322.05	1118.01

### Sheet: Type_IV
locus_tag	Name	DEG	DP_KB_R1	DP_KB_R2	DP_KB_R3	DP_0h_R1	DP_0h_R2	DP_0h_R3	DP_5h_R1	DP_5h_R2	DP_5h_R3	DP_25h_R1	DP_25h_R2	DP_25h_R3	WT_KB_R1	WT_KB_R2	WT_KB_R3	WT_0h_R1	WT_0h_R2	WT_0h_R3	WT_5h_R1	WT_5h_R2	WT_5h_R3	WT_25h_R1	WT_25h_R2	WT_25h_R3
ACYHMY_02640	type IV pilus secretin PilQ		1092.6	1210.16	1696.62	777.845	883.115	886.775	507.258	501.365	544.43	364.108	348.45	349.031	1255.98	1509.65	1159.96	1316.11	635.426	1295.37	400.133	443.453	420.673	424.834	362.619	395.287
ACYHMY_03005	type IV pilus twitching motility protein PilT		292.34	319.386	337.709	668.186	718.102	731.974	669.77	686.425	685.137	609.279	602.398	578.303	301.774	338.104	325.554	712.961	574.596	645.947	603.914	634.908	618.131	611.47	607.814	576.555
ACYHMY_04230	type IV pilus modification protein PilV		118.519	90.6615	144.624	272.679	267.565	293.067	76.7384	92.9701	121.804	90.2243	80.7777	85.1798	126.797	219.183	155.662	271.895	190.018	302.676	115.498	108.09	100.395	71.2182	110.521	81.3928
ACYHMY_04250	type IV pilin protein		76.6121	85.1176	61.5315	182.763	176.565	211.986	91.9812	111.01	117.075	96.0546	126.024	88.1327	103.756	89.3129	86.8839	204.102	140.213	172.414	99.992	100.149	110.616	89.1145	72.6409	51.9748
ACYHMY_04500	type IV conjugative transfer system coupling protein TraD	5hr up	55.1784	59.9676	58.4286	74.8815	43.8401	68.8321	124.444	133.233	111.069	813.823	822.399	853.615	31.4072	49.3119	58.298	38.1922	63.1578	53.7997	82.7201	75.799	80.6264	898.928	1194.43	838.298
ACYHMY_04965	type IV-A pilus assembly ATPase PilB	25 hr down	531.534	476.942	525.242	1557.21	1476.89	1545.88	1762.71	1694.43	1709.21	908.468	843.646	851.078	598.916	609.241	542.034	1600.88	1054.32	1646.62	1622.03	1752.34	1668.69	1150.1	977.61	1175.14
ACYHMY_07520	type IV pilus biogenesis/stability protein PilW		252.036	227.455	247.676	63.5039	48.2849	36.6728	80.5808	71.3531	79.3477	109.954	89.0238	84.2794	227.637	256.67	215.525	49.3117	105.298	64.6393	78.6056	68.5788	78.8975	86.6211	70.8584	93.1012
ACYHMY_26565	type IVB secretion system protein IcmH/DotU	5hr up	14.9241	16.7042	14.8226	20.1867	19.959	20.1499	67.9883	90.569	71.3742	218.07	210.259	211.524	26.8552	15.458	18.6417	18.6682	15.4061	24.1176	39.7809	41.5599	56.1526	270.05	242.86	210.849
ACYHMY_26720	type IV secretion protein Rhs		6.46695	7.96084	9.44596	5.00608	2.09107	1.17139	4.19986	6.59195	3.01634	2.04446	7.9402	5.73695	8.5053	5.88616	7.25697	4.57704	11.5595	4.29168	6.30294	5.64634	4.18076	4.65997	2.1371	6.75097
ACYHMY_28005	type IV secretion system DotC family protein		18.1807	13.8074	11.7332	25.1739	11.5394	11.812	10.5868	12.2361	10.1545	10.2677	13.6848	11.5349	8.38379	18.4386	15.8295	14.8494	10.8732	15.6437	11.7395	11.2501	20.3152	7.85792	12.874	11.9976
ACYHMY_28260	VirB8 family type IV secretion system protein	25 hr down	155.235	188.105	223.415	112.246	128.297	112.913	207.718	190.87	183.114	64.8964	89.2728	75.2555	164.061	175.209	186.607	118.149	82.7211	119.644	237.1	225.487	224.675	118.904	133.425	110.928
ACYHMY_28285	VirB4 family type IV secretion/conjugal transferATPase		1376.38	1600.8	1685.39	1291.09	1255.21	1220.29	1553.53	1384.95	1389.27	671.688	660.203	668.952	1534.88	1539.49	1561.02	1399.98	746.431	1381.08	1940.55	1953.52	1963.84	782.03	965.75	806.895
ACYHMY_28290	VirB3 family type IV secretion system protein		31.4231	33.2301	32.7057	14.8418	16.6973	15.3649	11.0303	18.8093	10.623	31.4455	26.2846	27.9107	30.7924	24.3476	40.2825	18.0832	58.6481	19.6586	28.8033	42.3601	16.4401	16.7085	11.5309	11.5452
ACYHMY_28935	VirB4 family type IV secretion system protein		1645.64	2187.52	1176.32	986.944	1015.33	961.785	568.477	546.543	561.868	520.913	526.893	542.112	1501.83	1327.74	1706.48	872.839	668.823	961.711	583.386	578.295	549.672	648.056	786.765	644.728
ACYHMY_28960	VirB8 family type IV secretion system protein		142.183	166.603	144.664	68.4922	74.4939	76.8098	67.7833	60.1049	56.8928	71.8899	59.3125	68.0699	134.048	150.342	155.353	78.9405	137.54	66.1115	69.544	64.1141	60.9824	72.3344	109.451	59.9513
ACYHMY_29015	type IV secretory system conjugative DNA transfer family protein	25 hr down	238.715	277.327	218.425	297.889	268.451	254.775	248.273	228.835	205.554	237.862	224.246	221.103	233.414	190.893	253.869	298.207	196.588	281.564	249.214	234.001	250.833	295.73	360.768	295.391

### Sheet: Chemotaxis
locus_tag	Name	DEG	DP_KB_R1	DP_KB_R2	DP_KB_R3	DP_0h_R1	DP_0h_R2	DP_0h_R3	DP_5h_R1	DP_5h_R2	DP_5h_R3	DP_25h_R1	DP_25h_R2	DP_25h_R3	WT_KB_R1	WT_KB_R2	WT_KB_R3	WT_0h_R1	WT_0h_R2	WT_0h_R3	WT_5h_R1	WT_5h_R2	WT_5h_R3	WT_25h_R1	WT_25h_R2	WT_25h_R3
ACYHMY_00335	methyl-accepting chemotaxis protein	down 0, up 5	458.519	538.413	687.457	160.802	181.661	173.919	147.525	165.028	168.207	121.396	112.03	108.742	484.952	630.771	499.644	228.435	343.161	221.575	76.4401	87.0924	124.773	100.467	93.8712	134.402
ACYHMY_00525	methyl-accepting chemotaxis protein		475.185	454.804	553.473	986.761	992.405	894.219	1651.27	1641.73	1646.81	948.488	988.849	972.747	514.099	575.49	514.185	943.249	767.052	969.223	1497.18	1431.02	1675.46	1081.02	1039.7	1076.91
ACYHMY_00820	methyl-accepting chemotaxis protein	down 25	692.259	665.25	760.829	913.779	1000.76	866.165	1155.68	1172.97	1086.17	606.461	589.005	568.295	762.612	941.442	755.641	975.177	749.397	1013.64	1161.58	1119.04	1198.66	737.199	860.371	750.453
ACYHMY_00920	methyl-accepting chemotaxis protein		75.002	86.9759	107.327	56.3118	61.8431	70.7293	43.3192	60.9971	54.703	73.8592	78.5879	73.7335	86.9319	90.4875	99.4987	55.4997	60.209	74.769	46.9251	51.7976	54.8573	54.8499	75.0259	92.2638
ACYHMY_00935	methyl-accepting chemotaxis protein		381.493	449.779	739.623	712.873	650.885	657.683	417.281	378.096	456.788	222.584	252.824	176.252	520.794	679.278	461.515	817.49	909.079	940.767	531.489	563.056	406.697	219.353	287.221	228.707
ACYHMY_01110	methyl-accepting chemotaxis protein		296.639	212.672	252.098	167.074	156.083	329.741	177.955	224.081	233.832	67.6983	53.5557	96.8191	322.379	354.624	266.027	420.646	0	329.68	242.527	263.254	286.72	97.6246	0	50.2642
ACYHMY_01245	methyl-accepting chemotaxis protein		41.0133	45.8467	37.8255	66.014	56.4255	38.5996	74.4399	59.1995	56.2079	42.8975	60.0599	41.2656	39.7922	29.4869	31.9785	47.4875	115.056	52.9853	74.6967	80.2307	65.9152	43.4046	38.4408	52.7759
ACYHMY_02470	methyl-accepting chemotaxis protein		11.7877	11.8623	12.536	24.1311	15.7219	20.0369	14.7897	15.523	16.2054	6.15441	9.11076	8.06384	9.34998	6.81224	14.4224	27.7429	13.5084	26.35	24.3637	15.7656	23.6255	9.40083	23.5779	10.6998
ACYHMY_02475	methyl-accepting chemotaxis protein		9.68935	16.8946	9.43727	7.01436	19.8748	18.7651	8.40985	14.3084	10.069	14.3212	6.81144	10.335	9.43037	10.7742	9.42226	11.9241	16.3382	12.8639	11.7104	14.6724	12.5647	7.77984	4.2767	14.8243
ACYHMY_02480	methyl-accepting chemotaxis protein	down 5	108.201	119.572	105.748	743.193	835.458	797.009	262.069	306.166	250.262	320.085	287.041	271.917	116.813	142.027	120.389	893.776	393.523	894.993	425.056	433.493	414.479	393.439	430.896	413.083
ACYHMY_02485	methyl-accepting chemotaxis protein		338.448	326.21	420.065	817.864	739.137	829.773	302.34	245.117	260.436	419.921	401.31	410.539	367.366	530.374	463.572	1083.38	364.558	968.331	424.592	444.254	404.169	497.835	526.572	497.003
ACYHMY_03065	chemotaxis protein CheW		46.3321	48.439	44.7791	40.7833	38.0469	20.4453	22.6337	30.8478	32.1598	33.1638	23.0549	19.8218	42.5434	33.2376	36.7826	23.8963	45.5821	42.8742	20.9064	29.0388	22.5964	25.7876	0	33.7897
ACYHMY_03070	methyl-accepting chemotaxis protein	down 25	422.91	360.683	359.962	378.483	405.051	345.436	315.914	348.533	339.338	132.602	144.827	137.34	351.948	371.659	362.06	335.719	284.464	394.444	334.514	314.465	340.949	211.696	217.59	249.873
ACYHMY_03080	chemotaxis protein CheW		22.886	24.8404	25.1987	70.879	81.7169	77.8683	61.0464	65.1237	51.5471	71.8344	69.5577	93.8114	23.0398	28.0249	31.4113	80.9083	57.6759	55.7044	49.2517	53.2793	61.0116	65.55	65.3003	53.558
ACYHMY_03515	methyl-accepting chemotaxis protein		978.556	882.911	655.82	3290.26	3125.99	3098.28	2507.21	2534.93	2797.88	2266.91	2198.92	2229.98	731.062	830.699	841.122	3034.02	1346.72	2755.45	3317.66	2953.05	2827.91	3056.32	3441.46	2843.58
ACYHMY_04870	protein-glutamate methylesterase/protein-glutamine glutaminase		13.9803	12.9031	11.7861	25.0714	18.8376	11.7419	13.6818	13.2307	11.0912	15.3545	19.3142	14.94	8.47012	14.6696	15.9262	21.1372	25.5183	17.1377	18.9246	14.6646	12.5863	14.0266	2.13955	13.4524
ACYHMY_04885	chemotaxis protein CheW		12.627	8.71277	5.4005	10.1885	2.11221	12.018	2.15404	10.2753	5.18335	8.285	8.06344	9.32125	9.94983	9.48964	3.53426	11.462	11.6442	10.5353	10.8998	2.23216	8.68469	4.83171	10.8166	5.19469
ACYHMY_04890	methyl-accepting chemotaxis protein		96.1354	88.786	108.031	98.9621	104.455	125.048	70.1859	75.547	68.1825	36.7508	44.1693	44.6784	89.1927	108.241	117.116	150.468	92.0966	125.379	87.2695	90.4359	86.6647	46.4489	51.2329	55.5564
ACYHMY_04895	chemotaxis protein CheA		53.0072	58.9588	67.1065	55.9173	51.1499	67.6755	44.9737	41.5079	39.0312	24.478	28.2834	28.6093	78.9735	65.0791	61.9322	70.036	54.4312	69.5738	36.8663	38.4626	30.7611	29.3525	19.1975	19.017
ACYHMY_04910	methyl-accepting chemotaxis protein		65.7039	62.6441	92.8358	28.0476	36.604	51.5775	27.3181	34.094	26.1634	24.5434	22.697	30.9942	69.847	122.516	97.173	64.1528	116.802	57.9088	14.4103	33.8672	20.0884	40.4262	34.2052	13.4873
ACYHMY_05315	methyl-accepting chemotaxis protein		18.2121	27.6696	21.1495	8.04539	7.33778	10.6111	11.624	11.093	11.1453	8.20731	9.11242	10.3697	27.1006	20.4286	20.9058	13.8785	51.7889	9.9681	13.5368	3.37786	6.75322	4.70245	4.28752	2.67368
ACYHMY_05365	methyl-accepting chemotaxis protein		89.9893	125.501	152.747	727.102	797.721	772.25	249.389	305.056	229.998	200.053	209.586	197.024	131.765	171.211	123.993	1003.88	433.641	854.409	431.373	423.359	415.323	335.442	250.82	248.652
ACYHMY_05385	methyl-accepting chemotaxis protein	down 5	49.4583	37.7962	44.6469	103.355	122.562	111.847	67.1073	73.141	93.6201	63.898	63.0295	62.5653	47.9143	78.39	39.3734	146.679	79.5596	87.8055	67.7118	62.9899	63.659	73.1142	72.2318	37.6684
ACYHMY_05580	methyl-accepting chemotaxis protein		237.829	199.616	326.643	787.442	786.191	824.126	371.969	398.237	347.53	337.526	275.651	273.069	227.084	305.456	208.337	980.748	535.031	914.217	518.009	463.893	450.778	437.328	390.164	340.894
ACYHMY_05585	methyl-accepting chemotaxis protein		564.152	582.816	776.987	1057.08	997.445	1219.94	510.832	517.09	544.307	567.988	450.727	452.478	646.173	1040.6	744.173	1374.87	949.647	1309.09	669.333	758.189	704.432	671.289	636.32	571.904
ACYHMY_05595	methyl-accepting chemotaxis protein		41.6929	44.3618	56.3018	58.4198	59.805	53.176	67.7833	32.2786	56.8928	37.9989	36.5	29.9969	45.6135	48.4975	40.2768	64.0811	78.5423	56.8701	63.2218	38.2435	46.5838	51.8921	32.1914	37.3031
ACYHMY_05750	methyl-accepting chemotaxis protein		197.733	178.511	179.83	821.769	794.563	716.802	668.812	719.684	753.879	643.124	661.564	665.744	153.2	254.996	176.497	798.704	450.378	770.776	693.183	668.697	699.743	953.273	894.66	796.788
ACYHMY_06945	chemotaxis protein	down 5	1674.65	1507.34	1600.52	2902.75	2677.41	3527.05	1073.82	894.107	931.241	1093.17	1013.24	966.211	2036.34	2311.86	2025.96	3641.4	2146.44	3311.32	1268.49	1462.03	1311.91	1407.55	1281.46	1090.89
ACYHMY_06995	methyl-accepting chemotaxis protein		386.697	427.962	549.61	306.885	322.768	331.908	249.32	235.405	291.786	165.38	130.244	144.347	478.213	592.36	432.814	372.075	384.531	405.509	284.302	275.828	269.166	171.864	136.622	178.861
ACYHMY_07840	methyl-accepting chemotaxis protein		568.086	601.447	796.335	491.866	514.997	586.768	504.999	407.393	454.302	258.301	297.892	293.305	634.611	866.728	705.491	596.557	681.513	607.485	436.372	452.147	406.752	363.93	330.905	358.996
ACYHMY_07845	chemotaxis protein CheW		46.2815	31.9328	62.4704	46.8801	55.9822	57.7097	38.7883	44.5531	41.4868	30.0389	23.0438	22.1428	39.7724	63.5476	55.1119	54.4811	45.149	48.4483	49.9644	45.7504	33.8901	16.1149	17.3099	11.681
ACYHMY_07855	chemotaxis protein CheW		127.776	125.611	132.497	136.373	156.596	147.154	174.429	138.901	154.187	111.16	141.791	129.554	130.302	147.587	138.924	171.158	102.057	182.853	160.999	138.082	128.701	101.244	83.8675	96.6275
ACYHMY_07865	chemotaxis-specific protein-glutamate methyltransferase CheB		320.168	314.295	264.592	449.59	413.548	399.627	325.532	350.036	313.955	382.037	389.955	376.052	332.574	277.378	316.023	399.514	299.631	358.206	366.904	325.854	303.359	357.405	479.491	405.631
ACYHMY_09440	methyl-accepting chemotaxis protein		112.326	118.699	119.06	441.866	472.159	490.9	316.396	336.186	354.999	233.792	262.771	223.409	113.84	172.175	122.194	498.007	339.682	519.387	435.465	465.721	371.721	309.709	315.954	308.893
ACYHMY_09525	methyl-accepting chemotaxis protein		196.578	169.578	197.914	197.934	162.955	215.052	163.429	168.63	179.496	85.7555	97.4037	109.983	194.492	177.104	177.48	169.638	172.497	149.015	152.95	142.432	135.011	128.521	83.2564	94.8419
ACYHMY_09575	methyl-accepting chemotaxis protein		142.583	151.316	197.507	83.4281	59.7326	114.278	66.5245	86.4284	62.7628	57.4292	68.3116	61.0387	134.742	259.987	169.539	96.1052	132.36	84.7736	71.2753	88.9805	72.517	87.6868	66.4326	53.5347
ACYHMY_09580	methyl-accepting chemotaxis protein	down 25	79.9179	93.3038	127.118	88.8481	118.724	107.909	78.6457	87.2719	81.6133	51.4427	48.0055	55.4959	111.967	153.528	83.1337	102.75	79.4227	102.823	103.989	90.9643	84.2837	79.0106	94.5849	96.7408
ACYHMY_10425	methyl-accepting chemotaxis protein		573.078	558.675	417.161	2078.22	1870.32	1614.85	3676.99	3749.89	4153.21	1931.83	1807.84	1771.22	501.432	553.378	614.47	1800.05	1062.48	1904.13	3992.48	3539.46	3613.4	2129.57	1923.65	1834.3
ACYHMY_11120	methyl-accepting chemotaxis protein	up 5	3545.13	3356.38	2604.22	1270.37	1186.03	1339.44	550.496	571.259	789.021	608.774	514.514	500.956	3160.03	2808.71	3285.42	1001.99	1095.8	1235.75	111.599	124.295	169.404	680.628	568.1	684.617
ACYHMY_11920	methyl-accepting chemotaxis protein	up 5, down 25	502.206	470.785	380.033	455.875	359.349	303.904	348.889	381.109	380.089	135.786	137.053	111.135	461.018	438.775	391.293	331.116	216.401	396.871	193.443	168.425	223.38	181.191	217.757	177.466
ACYHMY_12030	methyl-accepting chemotaxis protein		557.944	602.263	500.352	498.43	448.955	470.457	332.757	367.281	332.457	255.051	190.127	176.291	607.485	511.434	578.232	634.468	528.67	590.816	393.009	370.97	465.904	225.704	260.295	245.678
ACYHMY_12035	chemotaxis protein CheW		52.8838	72.7539	77.2249	26.0062	43.8872	31.5827	46.1334	50.4319	50.1878	25.5347	24.9311	30.95	62.5266	45.211	46.5124	45.6638	32.2266	44.3919	62.098	49.7196	45.8928	54.2586	27.7633	32.4757
ACYHMY_12065	methyl-accepting chemotaxis protein		7.47805	17.7303	13.2858	228.762	200.46	214.048	113.411	93.6026	96.6017	114.043	111.826	105.039	8.36712	11.628	17.9668	267.806	173.654	189.702	99.3746	60.7188	77.1614	85.0049	72.9936	113.111
ACYHMY_12170	methyl-accepting chemotaxis protein		25.6307	35.4475	34.3777	395.136	490.196	403.401	188.729	226.323	194.3	70.9049	82.1759	83.1248	43.6691	64.8938	35.2024	572.202	422.275	714.584	342.431	323.782	311.348	74.0217	60.1223	87.7811
ACYHMY_12185	methyl-accepting chemotaxis protein		592.902	498.688	905.11	2000.52	1740.37	2182.36	967.084	942.979	899.625	539.076	484.797	511.007	736.053	1751.06	938.914	2556.99	1748.97	2486.45	1308.24	1339.46	1232.01	943.181	728.006	663.758
ACYHMY_12190	methyl-accepting chemotaxis protein		297.215	375.339	368.418	602.519	591.071	602.673	378.987	431	345.679	204.1	159.624	180.931	305.853	374.216	339.919	819.015	489.326	812.803	405.672	459.086	412.127	253.707	247.554	218.363
ACYHMY_12220	methyl-accepting chemotaxis protein		198.681	262.968	393.85	304.367	303.327	355.999	179.145	218.443	199.332	115.077	102.705	95.8119	314.17	451.486	294.621	433.405	370.634	397.845	271.936	294.583	238.308	119.656	118.084	106.439
ACYHMY_12615	methyl-accepting chemotaxis protein	down 0, down 5	402.268	498.432	887.111	163.804	200.457	204.277	186.246	186.899	177.227	162.205	158.431	164.835	567.633	1176.71	745.788	261.219	480.12	287.536	451.454	439.977	381.832	200.948	253.885	164.257
ACYHMY_12715	methyl-accepting chemotaxis protein	down 25	90.7197	76.8005	96.9783	75.98	95.0608	94.6792	78.5798	70.0906	65.1879	46.9641	46.4399	40.1007	89.1657	125.924	108.368	93.0432	61.2353	108.171	76.4779	61.0395	95.8556	60.3982	93.935	88.0535
ACYHMY_12720	methyl-accepting chemotaxis protein		2433.27	2510.52	1810.28	11315.9	12724.5	11692.1	8850.05	9191.52	10507.1	3908.2	3928.09	3908.06	2472.99	2089.59	2231.39	14081.1	7036.04	12406.2	8607.77	7858.32	8186.72	4435.31	4621.99	3767.42
ACYHMY_12840	methyl-accepting chemotaxis protein		643.822	693.36	1048.51	245.796	256.46	272.568	192.708	204.147	189.689	158.716	139.797	126.464	842.405	1361.29	957.175	306.32	546.268	316.203	225.337	200.739	216.667	152.858	132.689	168.006
ACYHMY_12845	methyl-accepting chemotaxis protein		248.783	280.756	370.734	186.65	211.747	200.603	119.853	139.063	100.807	89.8266	103.288	87.0731	367.623	463.164	342.269	236.228	267.516	261.786	175.834	154.482	152.246	114.895	81.9551	77.3702
ACYHMY_13420	chemotaxis protein CheB		108.111	101.522	90.836	116.558	100.032	85.865	135.735	106.075	128.388	100.088	86.0065	95.1272	133.8	79.5573	106.163	87.6932	71.6309	91.8135	92.4101	88.487	109.035	82.8325	114.239	97.2259
ACYHMY_14250	methyl-accepting chemotaxis protein	down 5, down 25	943.593	912.068	1120.61	486.403	409.756	614.636	373.579	378.721	385.835	283.065	263.062	250.037	1058.53	1791.69	1299.75	654.829	525.673	616.1	669.781	620.125	567.281	535.477	452.943	400.003
ACYHMY_15485	methyl-accepting chemotaxis protein		102.286	82.4944	146.289	128.254	96.2322	113.752	70.4255	66.0287	70.4744	50.1214	54.4878	48.2266	137.707	255.675	156.571	139.398	164.553	154.378	99.9856	107.226	104.69	49.784	64.1475	74.133
ACYHMY_15800	HAMP domain-containing methyl-accepting chemotaxis protein		112.451	132.833	157.047	75.9147	74.1307	73.5476	78.4827	66.6819	56.079	51.0111	47.5327	52.6594	126.434	146.822	139.092	73.7365	75.84	79.5864	57.558	67.8595	79.8727	69.5691	68.275	81.4366
ACYHMY_16415	methyl-accepting chemotaxis protein		12.6766	7.77971	6.19328	10.1597	11.5984	9.57414	5.3626	11.3447	9.28308	4.13458	5.74585	8.13783	5.46576	15.266	8.519	14.2277	11.8021	5.63578	10.8845	1.11825	6.90444	1.60091	8.63614	5.22743
ACYHMY_16620	methyl-accepting chemotaxis protein		106.067	111.676	108.104	94.5284	117.401	103.744	100.382	103.152	110.429	83.0953	83.1471	81.8014	111.221	105.072	97.328	131.366	126.588	121.048	110.096	104.718	113.103	101.875	111.471	108.297
ACYHMY_17170	methyl-accepting chemotaxis protein	down 5	141.336	120.487	133.889	1549.35	1661.87	1574.88	807.802	821.581	745.214	652.645	599.352	579.769	142.838	172.056	142.653	1892.05	874.345	1947.98	1159.89	1272	1176.05	815.748	874.895	682.53
ACYHMY_17455	methyl-accepting chemotaxis protein	down 25	1343.44	1415.23	1076.96	3227.29	3194.54	3343.19	1413.47	1278.17	1399.13	3170.19	3135.38	2992.78	1196.97	1221.76	1371.6	2840.83	1568.87	2872.51	1392.83	1409.52	1263.74	3724.87	5719.52	3850.97
ACYHMY_17635	chemotaxis protein CheV		1806.59	1514.36	2096.94	3889.98	3603.84	4206.29	2304.48	2325.45	2260.5	3561.2	3460.77	3466.11	1668.63	3036.1	2192.68	4476.32	2506.54	4181.03	2893.57	2768.34	2615.33	3768.16	4946.39	3586.88
ACYHMY_17885	methyl-accepting chemotaxis protein		248.41	198.494	245.214	128.962	135.799	164.805	76.481	93.083	76.2157	53.0885	48.7038	59.5764	291.234	347.295	293.115	169.655	167.202	191.276	89.0729	111.908	87.5146	55.7487	83.2587	51.481
ACYHMY_17900	methyl-accepting chemotaxis protein	down 5	293.537	225.309	248.311	169.959	181.348	208.684	200.779	237.389	195.549	851.509	764.305	751.228	256.054	283.081	265.288	203.552	138.955	203.634	2837.32	2209.12	1592.07	1062.75	964.692	874.293
ACYHMY_18110	methyl-accepting chemotaxis protein		33.4691	60.8194	32.3177	42.9989	42.8356	42.0941	36.6831	42.7333	23.0759	47.9947	52.1153	45.84	32.2321	49.1669	34.171	34.6827	28.142	54.4306	50.3916	59.8998	42.5313	75.9215	85.4097	55.512
ACYHMY_18270	methyl-accepting chemotaxis protein	down kb	755.8	611.228	936.471	715.95	655.054	741.276	362.615	357.172	379.218	447.253	418.037	368.996	990.775	1436.78	1055.74	895.267	818.93	882.389	443.616	497.296	440.282	545.345	555.145	514.553
ACYHMY_18370	chemotaxis protein		358.893	302.861	556.662	342.068	306.704	379.608	206.031	224.444	232.488	244.653	217.947	222.802	408.513	1030.38	592.626	461.08	359.898	376.005	204.303	202.018	220.172	314.64	372.212	304.771
ACYHMY_18390	chemotaxis protein CheW		1190.28	1162.45	1388.38	2465.06	2768.62	2672.47	1024.89	906.71	992.822	1070.25	1032.86	1017.73	1144.41	1341.26	1273.08	3479.07	1901.77	2990	1194.01	1273.22	1192.83	836.648	789.296	772.573
ACYHMY_18395	CheW domain-containing protein	down 25	2063.42	1663.23	2334.57	2729.27	2871.52	2915.1	895.57	915.452	895.03	1285.06	1209.22	1241.6	2133.82	3182.55	2463.36	3236.93	1241.46	3102.83	1310.99	1390.94	1220.4	1968.65	2171	1805.06
ACYHMY_18415	protein-glutamate methylesterase/protein-glutamine glutaminase		605.007	644.929	716.409	736.542	733.297	977.023	252.312	238.864	261.814	229.149	219.111	195.225	589.329	639.537	575.443	943.029	526.041	1024.06	350.421	313.753	278.126	211.632	188.181	191.348
ACYHMY_18420	chemotaxis protein CheA		5060.41	5229.74	7143.21	7389.89	7674.27	8641.28	2581.24	2759.63	2728.8	2028.11	1887.66	1911.69	6034.06	8610.02	6356.29	11068	5673.83	10489.4	3614.15	3435.14	3083.33	2399.3	2017.46	1984.5
ACYHMY_18430	chemotaxis response regulator CheY	up 25	833.806	902.209	963.751	717.226	698.564	775.819	151.392	156.012	205.284	310.874	277.297	287.894	841.038	1026.67	894.174	1003.99	649.363	802.068	154.741	146.188	100.046	172.194	138.344	176.098
ACYHMY_18685	chemotaxis protein CheV	down 5	1692.87	1374.8	1798.95	12725.8	12486.7	13113.3	5879.38	5847.37	5827.74	7634.95	7008.03	6926.45	1992.79	2280.73	1857.68	17758.5	6973.07	15022.8	8662.66	9533.13	7797.14	7716.2	7988.34	6703.46
ACYHMY_18990	methyl-accepting chemotaxis protein		33.1135	25.6073	25.7878	11.0862	14.694	11.8272	9.54028	13.3741	16.272	5.13738	6.84701	4.61744	37.1799	40.6919	26.5878	12.0907	16.24	9.94613	14.455	12.368	12.721	7.87208	15.0289	3.99146
ACYHMY_18995	methyl-accepting chemotaxis protein		226.769	244.982	241.885	388.283	410.352	450.015	536.052	576.107	595.366	235.526	234.147	226.5	277.309	226.692	249.579	431.49	516.573	463.211	576.882	523.253	545.102	288.596	265.389	237.862
ACYHMY_20405	methyl-accepting chemotaxis protein	down 25	66.6364	87.2856	111.523	79.2593	66.9949	84.5941	69.5045	40.8323	55.4971	26.624	18.1856	29.8924	104.352	142.668	89.7082	91.995	76.3914	86.3642	75.7146	63.1525	62.9889	31.1975	64.2057	40.3185
ACYHMY_22860	methyl-accepting chemotaxis protein		2.8329	2.52213	6.82985	7.44125	4.6289	4.12028	5.1905	4.43659	4.80675	12.5312	12.9105	5.9101	7.613	10.2882	3.79605	8.09282	146.092	10.0783	3.79757	12.0978	2.42706	2.48915	0	6.78173
ACYHMY_22920	methyl-accepting chemotaxis protein		23.5191	13.8014	20.3312	149.071	125.905	121.714	49.7783	60.1049	77.2117	31.8369	20.5312	28.8432	35.3737	35.8881	31.6461	150.451	128.853	174.165	91.22	97.8584	88.9327	51.8921	47.2141	26.645
ACYHMY_24755	chemotaxis protein	up 5	3.04303	4.63673	1.49011	0	1.0784	1.25616	8.95367	3.63336	1.08745	61.1214	65.8621	56.9334	2.53418	3.60727	1.35734	1.02458	1.21067	0	0.922347	0	0	52.9469	64.4745	56.1486
ACYHMY_25250	methyl-accepting chemotaxis protein		78.5574	93.371	62.8932	86.2036	101.485	91.5217	79.9299	87.0101	100.745	71.6251	84.0335	83.8538	77.2674	75.3739	73.1692	75.2706	102.323	99.3058	82.8871	92.5295	72.9243	60.7217	62.0259	68.6823
ACYHMY_26315	methyl-accepting chemotaxis protein	down 5	651.278	491.818	729.947	2221.02	2314.39	2256.27	1009.62	990.335	909.449	1908.01	1805.29	1811.19	629.88	1268.22	808.07	3556.51	1217.49	3098.14	2296.61	2216.07	1938.61	2868.76	3239.15	2296.9
ACYHMY_26755	methyl-accepting chemotaxis protein		5.90214	11.6584	15.1608	10.526	7.61233	11.5356	4.5128	12.358	14.3359	6.66366	8.70848	11.322	10.4636	12.1581	9.8512	7.39809	22.6919	11.3791	16.6255	9.75558	10.3405	19.2636	4.5139	9.34949
ACYHMY_27235	methyl-accepting chemotaxis protein		211.046	271.755	339.176	39.2213	48.2197	56.5923	30.6452	37.7161	30.3962	28.7256	20.503	20.7394	300.91	393.006	289.798	59.215	70.0245	56.2486	46.9276	50.668	35.4544	17.2423	25.7251	22.7263
ACYHMY_27240	methyl-accepting chemotaxis protein		252.517	298.479	526.102	24.0827	16.7503	15.2776	25.2803	9.93573	10.0932	13.3138	14.7782	11.4989	340.177	566.587	386.952	28.5297	46.4609	37.1089	21.6345	28.19	26.8847	20.2852	21.4043	17.4649
ACYHMY_27245	methyl-accepting chemotaxis protein	down 5	34.2866	65.232	38.387	141.785	177.144	142.638	65.5071	92.0501	60.7811	104.634	110.479	115.209	43.9333	53.5141	46.1443	134.124	112.025	120.342	413.301	399.742	251.5	183.355	145.765	136.39
ACYHMY_27250	methyl-accepting chemotaxis protein	down 5, down 25	153.024	152.221	129.077	207.278	219.578	208.547	75.6114	103.302	94.5328	151.306	127.059	141.147	165.327	140.253	165.427	176.728	164.71	175.936	525.88	469.735	337.062	256.365	228.69	194.372

### Sheet: prophage_region
locus_tag	Name	DP_KB_R1	DP_KB_R2	DP_KB_R3	DP_0h_R1	DP_0h_R2	DP_0h_R3	DP_5h_R1	DP_5h_R2	DP_5h_R3	DP_25h_R1	DP_25h_R2	DP_25h_R3	WT_KB_R1	WT_KB_R2	WT_KB_R3	WT_0h_R1	WT_0h_R2	WT_0h_R3	WT_5h_R1	WT_5h_R2	WT_5h_R3	WT_25h_R1	WT_25h_R2	WT_25h_R3
ACYHMY_15010	SOS response-associated peptidase family protein CDS	0	0	0	0	0	0	0	0	0	0	0	0	31.6948	37.9496	25.2835	23.5908	40.6721	17.1591	31.9372	38.505	49.0152	28.7283	28.2033	17.3581
ACYHMY_15015	hypothetical protein CDS	0	0	0	0	0	0	0	0	0	0	0	0	69.848	51.7461	76.0322	223.565	7.5737	196.801	183.867	150.981	166.206	302.129	392.824	221.416
ACYHMY_15020	hypothetical protein CDS	0	0	0	0	0	0	0	0	0	0	0	0	35.5471	43.3737	33.6339	96.708	541.359	79.833	85.154	100.809	70.8055	49.7165	27.9002	31.273
ACYHMY_15025	SGNH/GDSL hydrolase family protein CDS	0	0	0	0	0	0	0	0	0	0	0	0	8.53113	7.87354	4.36876	9.19549	34.3839	17.9444	18.0796	13.6	18.4771	10.9213	17.1654	14.8985
ACYHMY_15045	phage tail protein CDS	0	0	0	0	0	0	0	0	0	0	0	0	28.0941	21.943	29.6751	9.71843	5.72856	11.1903	7.64607	7.90239	5.78759	16.1486	37.1409	18.4943
ACYHMY_15055	phage tail protein CDS	0	0	0	0	0	0	0	0	0	0	0	0	14.1887	20.6387	18.9127	17.5282	17.4814	14.3487	18.1012	15.8655	17.6896	23.4696	19.3382	20.2798
ACYHMY_15070	TipJ family phage tail tip protein CDS	0	0	0	0	0	0	0	0	0	0	0	0	43.0304	45.5399	46.789	59.8792	34.7048	52.499	57.5652	34.0086	59.7312	78.6313	74.6584	69.5905
ACYHMY_15090	protein L CDS	0	0	0	0	0	0	0	0	0	0	0	0	7.57834	5.13116	5.6918	5.11463	36.466	8.07065	9.00427	14.949	3.02139	7.40919	3.87469	14.4295
ACYHMY_15095	hypothetical protein CDS	0	0	0	0	0	0	0	0	0	0	0	0	45.8268	57.2539	48.5985	14.5024	294.558	34.9483	32.9585	39.8969	30.9486	12.9493	8.60366	26.2799
ACYHMY_15105	phage tail tape measure protein CDS	0	0	0	0	0	0	0	0	0	0	0	0	47.7338	51.4237	51.1372	43.6575	26.9749	40.259	36.0121	47.6101	36.586	58.7175	64.0633	72.2196
ACYHMY_15110	hypothetical protein CDS	0	0	0	0	0	0	0	0	0	0	0	0	55.8873	70.022	62.1012	53.8537	62.1576	53.6117	59.3382	66.8147	92.1156	46.335	34.73	53.3731
ACYHMY_15135	HK97-gp10 family putative phage morphogenesis protein CDS	0	0	0	0	0	0	0	0	0	0	0	0	19.9371	19.082	15.671	8.87378	4.40226	9.93687	17.6047	20.3496	12.5291	4.97669	11.0494	14.3361
ACYHMY_15145	head-tail connector protein CDS	0	0	0	0	0	0	0	0	0	0	0	0	15.3671	2.85724	10.671	13.8573	22.5688	21.9888	17.6283	21.4767	12.5733	9.98741	24.3499	14.3051
ACYHMY_15150	hypothetical protein CDS	0	0	0	0	0	0	0	0	0	0	0	0	24.7132	9.37003	13.3569	14.3687	11.2344	14.1042	13.152	6.77423	12.044	1.71747	2.25226	2.54666
ACYHMY_15155	phage major capsid protein CDS	0	0	0	0	0	0	0	0	0	0	1.13609	1.14919	25.6015	24.6	30.5654	38.4797	22.4769	43.0279	34.2777	36.2232	32.6418	23.3238	44.9557	27.0905
ACYHMY_15165	phage portal protein CDS	0	0	0	0	0	0	0	0	0	0	0	0	34.1514	15.7554	28.4074	30.3083	15.7253	22.255	21.6858	23.8006	22.6514	15.5852	34.3128	21.6851
ACYHMY_15175	terminase large subunit CDS	0	0	0	0	0	0	0	0	0	0	0	0	19.9885	28.6212	35.0173	23.7565	49.4277	18.6794	16.2333	14.7353	18.3699	21.7204	40.655	13.5919
ACYHMY_15185	HNH endonuclease CDS	0	0	0	0	0	0	0	0	0	0	0	0	7.84249	4.64435	8.38323	20.9165	16.919	13.3583	22.6876	18.0628	24.4589	22.6881	13.6536	25.1734
ACYHMY_15195	hypothetical protein CDS	0	0	0	0	0	0	0	0	0	0	0	0	23.3626	67.0544	31.4659	9.6274	36.0248	22.4073	7.9069	21.8521	8.07858	0	2.06285	1.11377
ACYHMY_15215	YopT-type cysteine protease domain-containing protein CDS	0	0	0	0	0	0	0	0	0	0	0	0	98.8411	83.6999	85.9755	45.2746	74.1917	37.1805	565.656	816.545	947.251	3075.95	1750.45	3142.57
ACYHMY_15220	antiterminator Q family protein CDS	0	0	0	0	0	0	0	0	0	0	0	0	16.4081	26.7777	18.7808	22.2478	14.491	20.3483	19.9386	15.8022	8.55059	17.6455	20.6343	7.49073
ACYHMY_15230	tyrosine-type recombinase/integrase CDS	0	0	0	0	0	0	0	0	0	0	0	0	53.1061	48.2398	44.4249	59.73	45.2681	54.5564	45.1877	63.4677	38.61	43.6589	42.9008	54.1968
ACYHMY_15245	replication protein P CDS	0	0	0	0	0	0	0	0	0	0	0	0	33.5172	26.25	35.3754	29.3095	15.434	25.016	26.4806	28.3106	33.5965	30.3763	17.3702	20.0071
ACYHMY_15250	helix-turn-helix domain-containing protein CDS	0	0	0	0	0	0	0	0	0	0	0	0	16.8635	16.5987	20.2752	29.9635	21.473	21.4747	14.5595	21.523	22.2006	38.0454	17.2992	17.4322
ACYHMY_15255	hypothetical protein CDS	0	0	0	0	0	0	0	0	0	0	0	0	41.6177	38.1195	41.2792	137.402	132.958	91.5219	111.285	93.8245	114.818	63.1793	88.4936	54.6601
ACYHMY_15260	helix-turn-helix domain-containing protein CDS	0	0	0	0	0	0	0	0	0	0	0	0	7.56054	7.69248	10.3789	14.3722	2.93389	15.5315	10.4546	13.8516	13.0137	23.1484	21.1591	16.7831
ACYHMY_15265	LexA family transcriptional regulator CDS	0	0	0	0	0	1.18581	0	0	0	0	0	0	1010.68	979.265	901.004	1045.66	510.748	1046.03	896.229	891.178	937.726	1099.25	1247.8	1042.29
ACYHMY_15270	hypothetical protein CDS	0	0	0	0	0	0	0	0	0	0	0	0	237.88	214.355	260.402	138.743	214.27	159.765	215.229	205.069	258.262	99.382	53.9322	64.563
ACYHMY_15275	hypothetical protein CDS	0	0	0	0	0	0	0	0	0	0	0	0	298.886	288.878	275.249	38.6955	58.9032	35.1535	29.3049	23.7074	26.3404	13.9619	13.6536	10.0694
ACYHMY_15280	DUF1654 domain-containing protein CDS	0	0	0	0	0	0	0	0	0	0	0	0	11.8711	6.59693	19.2486	6.33348	17.4223	16.5264	14.8808	29.2653	9.20529	19.2081	21.0037	22.359
ACYHMY_15290	response regulator transcription factor CDS	0	0	0	0	0	0	0	0	0	0	0	0	27.121	31.6686	24.4974	21.8352	406.867	23.2247	18.8715	20.3201	18.7242	46.8904	43.0957	22.7379
ACYHMY_15310	TIR domain-containing protein CDS	0	0	0	0	0	0	0	0	0	0	0	0	261.002	277.698	208.031	113.86	181.748	100.982	124.518	142.746	142.169	61.6452	66.9407	83.2894
ACYHMY_15315	hypothetical protein CDS	0	0	0	0	0	0	0	0	0	0	0	0	1.87289	6.83267	3.61979	6.55904	8.7261	10.7362	10.9223	11.3277	5.12645	6.34474	34.6085	22.7873
ACYHMY_15325	HEPN domain-containing protein CDS	0	0	0	0	0	0	0	0	0	0	0	0	271.508	242.198	213.522	374.645	249.889	432.994	376.315	380.723	471.425	506.12	661.123	576.994
ACYHMY_15340	DUF2786 domain-containing protein CDS	0	0	0	0	0	0	0	0	0	1.03316	0	0	165.678	157.039	154.788	337.358	136.797	421.11	325.263	286.226	277.828	257.902	420.996	324.201
ACYHMY_15345	hypothetical protein CDS	0	0	0	0	0	0	0	0	0	0	0	0	129.179	105.316	113.567	116.973	217.136	96.273	64.2333	84.8873	92.4865	58.2667	65.5203	56.913
ACYHMY_15350	hypothetical protein CDS	0	0	0	0	0	0	0	0	0	0	0	0	137.904	133.043	114.979	43.6555	62.6428	54.9453	89.3987	106.851	109.121	118.956	120.922	108.025
ACYHMY_15375	phage integrase CDS	0	0	0	0	0	0	0	0	0	0	0	0	36.8533	21.6067	42.897	25.8713	23.3786	37.2979	47.9957	46.4615	41.3345	43.8701	77.4048	43.2263
